# Oxidative Stress is Intrinsic to Staphylococcal Adaptation to Fatty Acid Synthesis Antibiotics

**DOI:** 10.1101/2022.09.09.506511

**Authors:** Paprapach Wongdontree, Aaron Millan-Oropeza, Jennifer Upfold, Jean-Pierre Lavergne, David Halpern, Clara Lambert, Adeline Page, Gérald Kénanian, Christophe Grangeasse, Céline Henry, Agnès Fouet, Karine Gloux, Jamila Anba-Mondoloni, Alexandra Gruss

## Abstract

Antibiotics inhibiting the fatty acid synthesis (FASII) pathway of the major pathogen *Staphylococcus aureus* reach their enzyme targets, but bacteria continue growth by using environmental fatty acids (eFAs) to produce phospholipids. We assessed how extreme changes in membrane phospholipids provoked by FASII-antibiotics affect global *S. aureus* physiology. Anti-FASII provoked massive lasting expression changes without genomic rearrangements. Several regulators, rather than one master switch, contributed to the timing of anti-FASII adaptation. Numerous virulence and adhesion factors showed decreased levels and/or activity. Conversely, stress response protein levels increased, and correlated with greater tolerance to peroxides. Notably, peroxide priming stimulated eFA incorporation efficiency and facilitated adaptation to FASII inhibition. These findings establish a link between oxidative stress and FA incorporation. Consistent with major shift in protein expression, anti-FASII-adapted *S. aureus* killed an insect host more slowly but continued multiplying. Thus, while anti-FASII-adapted populations are less equipped to damage the host, they may be better fit for long term survival, and could constitute a reservoir for re-infection.

## Supplementary Tables 1-4 for "Oxidative Stress is Intrinsic to Staphylococcal Adaptation to Fatty Acid Synthesis Antibiotics"

### Sheet: T S1 Growth curves
Table S1 (tab 1). Conditions of growth and OD600 of quadruplicate samples used for proteomics analyses.
See Figure 1B for growth curves.
OD600 of quadruplicate independent cultures treated for proteome analyses
Medium and harvesting time (hours)	Sample number and OD600
	1	2	3	4	Mean
BHI 2h	1.12	1.16	1.4	1.3	1.245
FA 3h	1.68	1.68	1.44	1.54	1.585
SerFA 2h	1.26	1.6	1.24	0.98	1.27
SerFA-Tric 2h	0.52	0.66	0.48	0.5	0.54
SerFA-Tric 4h	0.72	0.7	0.7	0.64	0.69
SerFA-Tric 6h	1.06	1.1	0.86	0.98	1
SerFA-Tric 8h	1.5	1.44	2.14	1.66	1.685
SerFA-Tric 10h	2.36	2.88	2.94	2.94	2.78
FA-Tric 2h	0.52	0.44	0.54	0.62	0.53
FA-Tric 4h	0.6	0.52	0.58	0.54	0.56
FA-Tric 6h	0.66	0.62	0.54	0.56	0.595
FA-Tric 8h	0.7	0.64	0.62	0.64	0.65
FA-Tric 10h	0.7	0.66	0.54	0.52	0.605
BHI-Tric 6h	0.62	0.64	0.52	0.56	0.585

### Sheet: TS1 SC_cluster_results_stats
Table S1 (tab 2). Results of proteomic analyses. Columns in bold correspond to controls. Cluster categories are at right.
																cluster_ number		Cluster categories
accession	description	BHI	BHI-Tric 6h	FA	FA-Tric_02h	FA-Tric_04h	FA-Tric_06h	FA-Tric_08h	FA-Tric_10h	SerFA	SerFA-Tric_02h	SerFA-Tric_04h	SerFA-Tric_06h	SerFA-Tric_08h	SerFA-Tric_10h
SAUSA300_0014	[locus_tag=SAUSA300_0014] [protein=DHH subfamily 1 protein] [protein_id=ABD22551.1] [location=18345..20312] [gbkey=CDS]	-0.685499	-0.434269	-0.685499	-0.735744	-0.735744	-0.635253	-0.434269	-0.635253	-0.685499	-0.132793	0.721389	1.62582	2.02778	1.42483	1
SAUSA300_0135	[locus_tag=SAUSA300_0135] [protein=Superoxide dismutase (Mn/Fe family)] [protein_id=ABD22339.1] [location=154202..154801] [gbkey=CDS]	0.292622	0.0516392	-1.15328	-0.912292	-0.309835	-1.39426	-0.550818	-0.430327	-1.03278	0.292622	1.13606	1.01557	1.13606	1.85901	1
SAUSA300_0190	[gene=ipdC] [locus_tag=SAUSA300_0190] [protein=indole-3-pyruvate decarboxylase] [protein_id=ABD20722.1] [location=complement(219419..221059)] [gbkey=CDS]	-1.3583	0.356274	-1.51417	-0.267206	-0.267206	-0.163292	-0.163292	-0.215249	-1.25438	-0.215249	1.39541	1.7591	1.03171	0.875841	1
SAUSA300_0198	[locus_tag=SAUSA300_0198] [protein=conserved hypothetical protein] [protein_id=ABD21522.1] [location=232785..233708] [gbkey=CDS]	-1.60228	-0.508042	-1.32872	0.859763	-0.234481	0.586202	-0.508042	-0.234481	-1.32872	1.13332	0.0390801	0.859763	0.586202	1.68045	1
SAUSA300_0247	[locus_tag=SAUSA300_0247] [protein=putative teichoic acid biosynthesis protein B] [protein_id=ABD22325.1] [location=296272..297966] [gbkey=CDS]	-0.623229	-0.623229	-0.251944	-0.344765	-0.437586	-0.437586	-1.08734	-1.08734	-0.901693	0.212163	1.32602	2.06859	1.14038	1.04755	1
SAUSA300_0248	[locus_tag=SAUSA300_0248] [protein=putative teichoic acid biosynthesis protein F] [protein_id=ABD22736.1] [location=298394..299563] [gbkey=CDS]	-0.253078	-0.646755	-0.646755	-0.646755	-0.777981	-0.646755	-0.515529	-0.909206	-0.646755	0.00937326	1.71531	1.84653	0.534276	1.58408	1
SAUSA300_0249	[locus_tag=SAUSA300_0249] [protein=2-C-methyl-D-erythritol 4-phosphate cytidylyltransferase] [protein_id=ABD21335.1] [location=299839..300555] [gbkey=CDS]	-0.424906	-0.688122	0.154169	-1.10927	-0.635479	-0.740765	-0.951338	-0.740765	-0.477549	-0.00376023	0.785888	1.41761	1.73347	1.68082	1
SAUSA300_0250	[locus_tag=SAUSA300_0250] [protein=alcohol dehydrogenase, zinc-containing] [protein_id=ABD22024.1] [location=300548..301573] [gbkey=CDS]	-0.656488	-0.498025	-0.0226375	-1.36957	-0.894181	-0.1811	-0.973413	-0.894181	0.0565938	-0.0226375	1.0866	1.87891	1.40353	1.0866	1
SAUSA300_0252	[locus_tag=SAUSA300_0252] [protein=glycosyl transferase, group 2 family protein] [protein_id=ABD20895.1] [location=303316..305040] [gbkey=CDS]	-0.958419	-0.559868	-0.382735	-0.869852	-0.648435	-0.515585	-0.161318	-0.0727512	-0.958419	-0.604152	0.768633	1.6543	1.47717	1.83143	1
SAUSA300_0260	[gene=bglA] [locus_tag=SAUSA300_0260] [protein=6-phospho-beta-glucosidase] [protein_id=ABD21987.1] [location=311616..313052] [gbkey=CDS]	-0.0332989	-0.499483	0.277491	-0.499483	-0.499483	-0.499483	-0.344088	-0.344088	-0.188694	-0.188694	-0.344088	-0.188694	-0.0332989	3.38539	1
SAUSA300_0262	[gene=rbsK] [locus_tag=SAUSA300_0262] [protein=ribokinase] [protein_id=ABD22393.1] [location=complement(314498..315412)] [gbkey=CDS]	-0.693956	-0.693956	-0.067157	-0.067157	0.559642	-0.067157	-0.067157	-0.693956	-0.693956	-1.32075	-0.067157	1.18644	-0.067157	2.75344	1
SAUSA300_0308	[locus_tag=SAUSA300_0308] [protein=ABC transporter, permease protein] [protein_id=ABD20425.1] [location=358527..359576] [gbkey=CDS]	-1.09557	1.50409	-0.705624	-0.18569	-0.57564	-1.09557	-0.57564	-0.835607	-0.835607	0.0742762	1.50409	1.24413	1.37411	0.204259	1
SAUSA300_0372	[locus_tag=SAUSA300_0372] [protein=putative lipoprotein] [protein_id=ABD21162.1] [location=423566..424138] [gbkey=CDS]	-0.353302	1.99819	-1.32633	-0.0289592	-0.272217	-0.59656	-0.839817	0.0521266	-1.65068	-0.191131	1.02516	0.862985	1.18733	0.133212	1
SAUSA300_0381	[locus_tag=SAUSA300_0381] [protein=putative NAD(P)H-flavin oxidoreductase] [protein_id=ABD21165.1] [location=430472..431227] [gbkey=CDS]	-1.18616	-0.539164	0.323498	-0.107833	-0.970495	-0.539164	-1.40183	-0.323498	-0.107833	-0.107833	0.323498	0.970495	1.61749	2.04882	1
SAUSA300_0394	[locus_tag=SAUSA300_0394] [protein=FAD/NAD(P)-binding Rossmann fold Superfamily] [protein_id=ABD22241.1] [location=complement(445120..445965)] [gbkey=CDS]	-1.20777	-0.268393	-0.73808	-0.0335491	-0.73808	-0.0335491	-0.268393	-0.73808	-0.972923	-0.268393	0.436138	1.37551	2.31489	1.14067	1
SAUSA300_0419	[locus_tag=SAUSA300_0419] [protein=staphylococcal tandem lipoprotein] [protein_id=ABD20503.1] [location=471340..472152] [gbkey=CDS]	-0.501311	-0.835518	0.946921	-0.835518	-0.724116	-0.835518	-0.835518	-1.05832	-0.167104	-0.389909	1.05832	0.946921	1.61534	1.61534	1
SAUSA300_0445	[gene=gltB] [locus_tag=SAUSA300_0445] [protein=glutamate synthase, large subunit] [protein_id=ABD20899.1] [location=497402..501901] [gbkey=CDS]	-0.474051	-0.474051	-0.474051	-0.474051	-0.474051	-0.474051	-0.474051	-0.357618	-0.474051	-0.474051	-0.474051	0.573852	2.43679	2.08749	1
SAUSA300_0452	[gene=dnaX] [locus_tag=SAUSA300_0452] [protein=DNA polymerase III, gamma and tau subunits] [protein_id=ABD21886.1] [location=509354..511027] [gbkey=CDS]	0.254712	-0.413907	-0.748217	-0.971091	-0.971091	-0.859654	-0.971091	-0.748217	0.477586	-0.413907	0.811895	1.70339	1.59195	1.25764	1
SAUSA300_0508	[locus_tag=SAUSA300_0508] [protein=conserved hypothetical protein] [protein_id=ABD21080.1] [location=567121..567609] [gbkey=CDS]	-0.99247	-0.99247	-0.683701	0.551372	1.16891	-0.683701	-0.99247	-0.683701	-0.99247	0.242604	1.16891	1.16891	1.78645	-0.0661646	1
SAUSA300_0510	[gene=clpC] [locus_tag=SAUSA300_0510] [protein=endopeptidase] [protein_id=ABD21512.1] [location=568620..571076] [gbkey=CDS]	-1.2504	-0.214857	-0.387448	0.697406	-0.338136	-0.239513	-1.20109	-1.10246	-1.32437	1.06724	1.11655	1.43708	1.19052	0.549471	1
SAUSA300_0550	[locus_tag=SAUSA300_0550] [protein=glycosyl transferase, group 1 family protein] [protein_id=ABD21647.1] [location=complement(624075..625565)] [gbkey=CDS]	-0.77961	0.433117	-0.0216558	0.584708	-1.84075	-0.324838	-0.77961	-0.931201	-0.628019	0.736299	-0.476429	0.887889	1.64584	1.49425	1
SAUSA300_0554	[locus_tag=SAUSA300_0554] [protein=glucosamine-6-phosphate isomerase] [protein_id=ABD22878.1] [location=628055..628813] [gbkey=CDS]	-0.558484	-0.0540468	-1.31514	-0.810702	-0.306265	-0.306265	-0.0540468	0.198172	-1.06292	-1.06292	0.702608	1.71148	1.71148	1.20705	1
SAUSA300_0555	[locus_tag=SAUSA300_0555] [protein=putative hexulose-6-phosphate synthase] [protein_id=ABD21456.1] [location=628890..629522] [gbkey=CDS]	-0.0352534	0.21152	-0.282027	-0.72622	-0.479446	-0.331382	-0.72622	-0.479446	-1.76267	-0.72622	0.902487	1.5441	1.09991	1.79087	1
SAUSA300_0556	[locus_tag=SAUSA300_0556] [protein=SIS domain protein] [protein_id=ABD21977.1] [location=629569..630072] [gbkey=CDS]	-0.179887	0.560825	-0.9206	-0.179887	-0.624315	-0.476173	-0.772458	-0.476173	-1.51317	-0.772458	1.00525	1.59782	1.1534	1.59782	1
SAUSA300_0558	[locus_tag=SAUSA300_0558] [protein=putative proline/betaine transporter] [protein_id=ABD20797.1] [location=631334..632734] [gbkey=CDS]	-1.14876	0.100377	0.412662	-0.836477	-0.836477	-0.680335	-0.836477	-0.211908	-1.14876	-0.211908	1.6618	1.19337	1.50566	1.03723	1
SAUSA300_0563	[gene=ung] [locus_tag=SAUSA300_0563] [protein=uracil-DNA glycosylase] [protein_id=ABD21211.1] [location=638296..638952] [gbkey=CDS]	-0.128914	-1.03131	0.547883	-0.80571	-0.580111	-0.80571	-0.580111	-0.580111	-0.580111	-1.03131	1.22468	1.22468	1.67588	1.45028	1
SAUSA300_0589	[locus_tag=SAUSA300_0589] [protein=aldo/keto reductase family protein] [protein_id=ABD21545.1] [location=662761..663699] [gbkey=CDS]	-1.39622	-0.885661	0.135454	-0.593914	-0.593914	0.718948	-0.739787	-0.0833563	-0.812724	-0.739787	0.427201	1.22951	1.59419	1.74006	1
SAUSA300_0592	[locus_tag=SAUSA300_0592] [protein=conserved hypothetical protein] [protein_id=ABD20478.1] [location=665131..666426] [gbkey=CDS]	-0.259024	-0.379902	-0.621657	-0.98429	-0.863413	-0.863413	-0.742535	-0.621657	-0.621657	0.466243	0.707998	1.91678	1.19151	1.67502	1
SAUSA300_0604	[locus_tag=SAUSA300_0604] [protein=hydrolase, alpha/beta hydrolase fold family] [protein_id=ABD20809.1] [location=677467..678255] [gbkey=CDS]	-0.27278	1.63668	-0.446367	-1.3143	-1.14071	-0.793541	-0.619954	0.247981	-1.14071	0.768742	1.81026	0.768742	0.421568	0.0743944	1
SAUSA300_0621	[locus_tag=SAUSA300_0621] [protein=iron-dependent repressor] [protein_id=ABD22162.1] [location=694132..694776] [gbkey=CDS]	-0.20585	0.811293	0.302721	-0.714422	-1.39252	-1.22299	-1.22299	-0.544898	-0.0363266	-0.20585	0.133197	1.31986	1.82844	1.15034	1
SAUSA300_0628	[locus_tag=SAUSA300_0628] [protein=teichoic acid biosynthesis protein D] [protein_id=ABD20862.1] [location=700945..701343] [gbkey=CDS]	-0.623976	-0.623976	-0.860075	-0.860075	-0.387877	-0.860075	0.0843211	-0.151778	-0.623976	-0.623976	0.556519	2.20921	1.50091	1.26482	1
SAUSA300_0632	[locus_tag=SAUSA300_0632] [protein=conserved hypothetical protein] [protein_id=ABD22379.1] [location=707016..707849] [gbkey=CDS]	-0.60214	-0.857593	-0.857593	-1.11305	-0.0912333	-0.0912333	0.16422	-0.0912333	-1.11305	-0.60214	0.419673	1.95239	1.69694	1.18603	1
SAUSA300_0658	[locus_tag=SAUSA300_0658] [protein=transcriptional regulator, LysR family] [protein_id=ABD22645.1] [location=734107..734973] [gbkey=CDS]	0.30276	0.0796737	-0.366499	-0.812672	-0.812672	-0.812672	-1.03576	-1.03576	-0.366499	-0.589586	0.748933	1.19511	1.64128	1.86437	1
SAUSA300_0666	[locus_tag=SAUSA300_0666] [protein=decarboxylase family protein] [protein_id=ABD21533.1] [location=complement(739923..740489)] [gbkey=CDS]	-1.22994	0.621583	-0.859636	-0.304179	-0.489331	-0.674484	-0.674484	-0.859636	-0.859636	-0.119027	1.7325	1.17704	1.17704	1.36219	1
SAUSA300_0686	[gene=nagA] [locus_tag=SAUSA300_0686] [protein=N-acetylglucosamine-6-phosphate deacetylase] [protein_id=ABD21812.1] [location=761187..762368] [gbkey=CDS]	-1.04014	-0.915681	0.204473	-0.542297	-0.542297	-0.0444506	-0.915681	-0.417835	-0.915681	-0.0444506	0.328934	0.951242	1.94693	1.94693	1
SAUSA300_0707	[locus_tag=SAUSA300_0707] [protein=osmoprotectant ABC transporter, permease] [protein_id=ABD22712.1] [location=784224..785738] [gbkey=CDS]	-0.449856	0.0166613	-0.216597	-0.216597	-0.449856	-0.916373	-0.916373	-1.14963	-0.683114	-0.216597	0.716437	2.58251	0.949696	0.949696	1
SAUSA300_0711	[locus_tag=SAUSA300_0711] [protein=conserved hypothetical protein] [protein_id=ABD21308.1] [location=complement(788553..789470)] [gbkey=CDS]	-1.04909	1.17108	-1.21988	-0.707528	-0.536745	-0.19518	0.146385	0.48795	-1.21988	-1.04909	0.829515	1.85421	1.0003	0.48795	1
SAUSA300_0724	[locus_tag=SAUSA300_0724] [protein=putative lipoprotein] [protein_id=ABD21839.1] [location=804192..805070] [gbkey=CDS]	-0.0259514	-0.510377	-0.75259	-0.873697	-0.75259	-0.75259	-1.23702	-0.510377	-0.510377	0.216262	1.42733	1.54843	1.30622	1.42733	1
SAUSA300_0737	[gene=secA] [locus_tag=SAUSA300_0737] [protein=preprotein translocase, SecA subunit] [protein_id=ABD22527.1] [location=817415..819946] [gbkey=CDS]	-0.635234	-0.0888893	-0.938758	-0.969111	-0.544176	-0.331709	-0.544176	0.0932254	-1.60651	0.214635	1.03415	1.45909	1.70191	1.15556	1
SAUSA300_0740	[locus_tag=SAUSA300_0740] [protein=conserved hypothetical protein] [protein_id=ABD22817.1] [location=822793..823443] [gbkey=CDS]	-0.882532	0.0215252	-0.882532	-0.58118	-0.480729	-0.58118	-0.279827	-0.279827	-1.18388	-0.681631	1.32739	1.62874	1.32739	1.52829	1
SAUSA300_0741	[gene=uvrB] [locus_tag=SAUSA300_0741] [protein=excinuclease ABC, B subunit] [protein_id=ABD21113.1] [location=823945..825930] [gbkey=CDS]	-0.838024	-0.714526	-0.467529	-0.838024	-0.467529	-0.714526	-0.591027	-0.838024	-0.220533	0.396959	0.149962	1.87894	1.63194	1.63194	1
SAUSA300_0749	[locus_tag=SAUSA300_0749] [protein=conserved hypothetical protein] [protein_id=ABD22620.1] [location=835953..836948] [gbkey=CDS]	-0.969269	1.31777	0.555424	-0.664331	-1.27421	-1.12174	-0.969269	-1.12174	-0.206923	0.707893	1.31777	1.01283	1.01283	0.402955	1
SAUSA300_0752	[gene=clpP] [locus_tag=SAUSA300_0752] [protein=ATP-dependent Clp protease, proteolytic subunit ClpP] [protein_id=ABD21972.1] [location=838576..839163] [gbkey=CDS]	-0.857451	-0.578281	-0.368903	-0.159526	-0.159526	-0.299111	-0.229318	-0.578281	-1.90434	-0.229318	0.887362	1.5155	1.23633	1.72487	1
SAUSA300_0764	[gene=rnr] [locus_tag=SAUSA300_0764] [protein=ribonuclease R] [protein_id=ABD22003.1] [location=851511..853883] [gbkey=CDS]	-0.128039	0.656202	-0.128039	-0.912281	-0.352108	-1.13635	-1.92059	-0.576177	-0.688212	1.32841	0.768236	1.44044	0.880271	0.768236	1
SAUSA300_0785	[locus_tag=SAUSA300_0785] [protein=acetyltransferase, GNAT family] [protein_id=ABD20892.1] [location=complement(872268..872762)] [gbkey=CDS]	0.483044	-0.0371573	-0.0371573	-0.730759	-0.90416	-1.07756	-0.90416	-1.07756	-0.730759	-0.0371573	1.35005	1.87025	1.52345	0.309644	1
SAUSA300_0786	[locus_tag=SAUSA300_0786] [protein=OsmC/Ohr family protein] [protein_id=ABD22761.1] [location=complement(873161..873583)] [gbkey=CDS]	-1.51678	0.642702	-1.51678	-0.437037	0.462745	-0.0771242	0.822658	0.642702	-1.51678	-0.976907	0.642702	0.642702	1.00261	1.18257	1
SAUSA300_0788	[locus_tag=SAUSA300_0788] [protein=nitroreductase family protein] [protein_id=ABD20611.1] [location=874530..875069] [gbkey=CDS]	-1.31133	-0.0874218	0.218554	-1.00535	0.218554	-1.31133	-1.31133	-0.0874218	-0.393398	1.44246	1.74844	0.830507	0.218554	0.830507	1
SAUSA300_0820	[gene=sufS] [locus_tag=SAUSA300_0820] [protein=cysteine desulfurases, SufS subfamily subfamily] [protein_id=ABD22350.1] [location=900050..901291] [gbkey=CDS]	-0.583018	0.892644	-1.09028	-0.951934	-0.905819	-0.721361	-0.536904	-0.39856	-0.444675	-0.536904	1.26156	1.53825	1.7227	0.7543	1
SAUSA300_0834	[locus_tag=SAUSA300_0834] [protein=D-isomer specific 2-hydroxyacid dehydrogenase] [protein_id=ABD22722.1] [location=912873..913832] [gbkey=CDS]	-0.689247	-0.936669	-0.070692	-0.565536	-0.070692	-1.18409	-0.812958	-0.318114	-0.812958	0.17673	0.547863	0.918996	2.03239	1.78497	1
SAUSA300_0859	[locus_tag=SAUSA300_0859] [protein=NADH-dependent flavin oxidoreductase] [protein_id=ABD21580.1] [location=936420..937547] [gbkey=CDS]	-1.25018	-0.450572	-0.805953	-0.539418	-0.272882	-0.361727	0.171344	0.0824992	-1.33903	-0.628263	0.882107	1.77056	1.68171	1.0598	1
SAUSA300_0870	[gene=rexA] [locus_tag=SAUSA300_0870] [protein=exonuclease RexA] [protein_id=ABD22486.1] [location=951985..955638] [gbkey=CDS]	-0.400745	-0.0707197	0.094293	-0.565758	-1.55583	-0.730771	-0.895783	-0.0707197	-0.730771	0.259306	-0.235732	1.41439	1.74442	1.74442	1
SAUSA300_0871	[locus_tag=SAUSA300_0871] [protein=conserved hypothetical protein] [protein_id=ABD21927.1] [location=955804..956706] [gbkey=CDS]	-0.9023	-0.546463	-0.235106	-0.94678	-0.724382	-0.279586	-0.724382	-0.724382	-0.991259	0.610006	0.832404	1.58856	1.722	1.32168	1
SAUSA300_0885	[gene=fabH] [locus_tag=SAUSA300_0885] [protein=3-oxoacyl-(acyl-carrier-protein) synthase III] [protein_id=ABD20566.1] [location=971282..972223] [gbkey=CDS]	-0.580278	-0.540061	-0.902017	-0.580278	-0.379192	-0.499844	-0.379192	-0.620496	-0.821582	-0.379192	0.827328	1.99363	2.03385	0.827328	1
SAUSA300_0886	[gene=fabF] [locus_tag=SAUSA300_0886] [protein=3-oxoacyl-(acyl-carrier-protein) synthase II] [protein_id=ABD22291.1] [location=972235..973479] [gbkey=CDS]	-0.475004	-0.453758	-0.899929	-0.708713	-0.772451	-0.729959	-0.793697	-0.262542	-0.984913	0.353598	1.20345	1.56463	1.64962	1.30968	1
SAUSA300_0891	[gene=oppA] [locus_tag=SAUSA300_0891] [protein=oligopeptide ABC transporter, substrate-binding protein] [protein_id=ABD22628.1] [location=978194..979849] [gbkey=CDS]	-1.14528	1.75609	-0.687166	-0.229055	-0.534463	-0.229055	-0.83987	-0.687166	-1.14528	-0.229055	0.0763518	1.14528	1.60339	1.14528	1
SAUSA300_0908	[locus_tag=SAUSA300_0908] [protein=NAD(+)/NADH kinase] [protein_id=ABD21000.1] [location=994970..995779] [gbkey=CDS]	-0.113343	-0.212518	-0.510044	-1.00592	-0.906744	-1.10509	-0.708394	-0.708394	-0.212518	-0.113343	0.878409	1.37428	2.06851	1.27511	1
SAUSA300_0911	[locus_tag=SAUSA300_0911] [protein=transporter, monovalent cation:proton antiporter-2 (CPA2) family protein] [protein_id=ABD21176.1] [location=998046..999890] [gbkey=CDS]	-0.269911	-0.629792	-0.269911	-0.629792	-0.989673	-0.449851	-1.16961	-0.809732	0.449851	-0.809732	1.16961	1.52949	1.70943	1.16961	1
SAUSA300_0925	[locus_tag=SAUSA300_0925] [protein=5'' nucleotidase family protein] [protein_id=ABD22178.1] [location=1017069..1018580] [gbkey=CDS]'	-0.332878	-0.798908	-0.332878	-0.565893	-0.565893	-0.565893	-0.798908	-0.565893	-0.565893	-0.332878	0.366166	0.832196	2.23029	1.99727	1
SAUSA300_0930	[locus_tag=SAUSA300_0930] [protein=lipoate-protein ligase A family protein] [protein_id=ABD21130.1] [location=complement(1020145..1021131)] [gbkey=CDS]	-1.10919	-0.696192	-0.861391	-0.200598	-0.778792	-0.530994	-0.448395	-0.448395	-0.613593	-0.200598	1.45138	1.20359	1.53398	1.69918	1
SAUSA300_0955	[gene=atl] [locus_tag=SAUSA300_0955] [protein=autolysin] [protein_id=ABD22514.1] [location=complement(1044219..1047989)] [gbkey=CDS]	-0.874601	-0.258361	0.585619	-1.06215	-1.23631	-0.914791	-1.07555	-0.526292	0.344482	0.143534	0.558826	1.06789	1.49658	1.75112	1
SAUSA300_0959	[gene=fmt] [locus_tag=SAUSA300_0959] [protein=fmt protein] [protein_id=ABD21203.1] [location=1050992..1052185] [gbkey=CDS]	0.139923	-0.55969	0.139923	-0.139923	-0.979458	-1.2593	-0.839535	-1.2593	-0.279845	-0.139923	0.55969	1.11938	1.67907	1.81899	1
SAUSA300_0992	[locus_tag=SAUSA300_0992] [protein=putative lipoprotein] [protein_id=ABD22803.1] [location=1087735..1088361] [gbkey=CDS]	-0.277207	-0.087895	-0.371863	-0.655832	-0.9398	-0.750488	-0.750488	-0.9398	-0.845144	-0.182551	1.23729	1.61592	1.80523	1.14263	1
SAUSA300_1007	[locus_tag=SAUSA300_1007] [protein=inositol monophosphatase family protein] [protein_id=ABD21396.1] [location=1102513..1103340] [gbkey=CDS]	0.0967563	-0.919185	-0.749861	-0.919185	-0.0725672	-1.25783	-0.0725672	-0.749861	-1.08851	0.435403	1.45134	1.62067	1.1127	1.1127	1
SAUSA300_1014	[gene=pyc] [locus_tag=SAUSA300_1014] [protein=pyruvate carboxylase] [protein_id=ABD20836.1] [location=1108935..1112387] [gbkey=CDS]	-0.879113	-0.0261123	-0.0667314	-0.14797	-0.310446	0.380079	-0.432303	-0.14797	-1.52902	-0.676018	-0.879113	0.867508	1.80175	2.04546	1
SAUSA300_1018	[locus_tag=SAUSA300_1018] [protein=conserved hypothetical protein] [protein_id=ABD22650.1] [location=1115602..1116639] [gbkey=CDS]	-0.63992	-0.410205	-0.63992	-0.63992	-0.63992	-0.63992	-0.410205	-0.63992	-0.63992	-0.18049	0.278939	1.65723	2.34637	1.1978	1
SAUSA300_1026	[locus_tag=SAUSA300_1026] [protein=conserved hypothetical protein] [protein_id=ABD22292.1] [location=1121387..1121944] [gbkey=CDS]	0.395319	-0.624188	-0.3329	-0.915475	-0.769832	-0.3329	-0.915475	-0.769832	-0.915475	-0.3329	1.12354	2.14304	0.977894	1.26918	1
SAUSA300_1044	[gene=trx] [locus_tag=SAUSA300_1044] [protein=thioredoxin] [protein_id=ABD21724.1] [location=1142050..1142364] [gbkey=CDS]	-0.248864	-0.539206	-0.176279	-0.394035	-1.0473	-0.974718	-0.974718	-0.974718	-0.539206	0.549575	0.985088	0.767332	1.78353	1.78353	1
SAUSA300_1049	[gene=murI] [locus_tag=SAUSA300_1049] [protein=glutamate racemase] [protein_id=ABD21903.1] [location=1148276..1149076] [gbkey=CDS]	-1.10204	-0.343258	-0.975574	-1.35496	-1.35496	0.0361324	0.162596	-0.216794	0.162596	0.289059	0.289059	1.55369	1.80662	1.04784	1
SAUSA300_1050	[locus_tag=SAUSA300_1050] [protein=non-canonical purine NTP pyrophosphatase, rdgB/HAM1 family] [protein_id=ABD22604.1] [location=1149088..1149675] [gbkey=CDS]	-0.507237	0.54481	-0.638743	-0.507237	-0.375731	-0.770249	-0.901755	-1.16477	-1.16477	0.281798	0.939328	1.07083	1.99138	1.20234	1
SAUSA300_1070	[locus_tag=SAUSA300_1070] [protein=acetyltransferase, GNAT family] [protein_id=ABD22052.1] [location=complement(1169651..1170091)] [gbkey=CDS]	-0.29417	-0.165471	-0.937667	-0.0367712	-0.680268	-0.422869	-1.06637	-1.06637	-1.19507	0.992824	0.735425	1.50762	1.76502	0.864124	1
SAUSA300_1082	[locus_tag=SAUSA300_1082] [protein=conserved hypothetical protein] [protein_id=ABD21390.1] [location=1183796..1184464] [gbkey=CDS]	-0.544799	0.450052	-0.544799	-0.378991	-0.544799	-0.876416	-1.04222	-0.876416	-0.876416	-0.378991	1.61071	1.77652	1.11329	1.11329	1
SAUSA300_1104	[gene=coaBC] [locus_tag=SAUSA300_1104] [protein=phosphopantothenoylcysteine decarboxylase/phosphopantothenate--cysteine ligase] [protein_id=ABD21279.1] [location=1207854..1209053] [gbkey=CDS]	-0.56998	-0.40545	-0.240919	-0.652245	-0.981306	-0.56998	-0.652245	-1.06357	0.0881413	-0.487715	0.581732	1.15759	2.06251	1.73344	1
SAUSA300_1105	[gene=priA] [locus_tag=SAUSA300_1105] [protein=primosomal protein N`] [protein_id=ABD21534.1] [location=1209053..1211461] [gbkey=CDS]	-0.139087	-0.625892	-0.139087	-0.625892	-0.869295	-0.869295	-0.869295	-0.38249	0.104315	-0.869295	0.104315	1.80813	1.80813	1.56473	1
SAUSA300_1112	[locus_tag=SAUSA300_1112] [protein=protein phosphatase 2C domain protein] [protein_id=ABD21205.1] [location=1217409..1218152] [gbkey=CDS]	-0.269063	-0.78273	-0.440285	-0.611508	-0.611508	-0.611508	-0.78273	-0.78273	0.415825	-0.78273	0.244603	2.12805	1.7856	1.10071	1
SAUSA300_1116	[locus_tag=SAUSA300_1116] [protein=thiamine pyrophosphokinase] [protein_id=ABD21455.1] [location=1221898..1222539] [gbkey=CDS]	-0.871584	0.180328	-1.08197	-0.240437	-0.871584	-0.0300546	-1.08197	-0.661201	-0.450819	-0.240437	0.39071	1.653	1.653	1.653	1
SAUSA300_1121	[locus_tag=SAUSA300_1121] [protein=conserved hypothetical protein] [protein_id=ABD21486.1] [location=1228039..1228611] [gbkey=CDS]	-0.874776	-0.529794	-1.21976	-0.529794	0.16017	0.16017	0.332661	-0.184812	-1.56474	-0.357303	0.332661	1.36761	2.23006	0.677643	1
SAUSA300_1122	[gene=plsX] [locus_tag=SAUSA300_1122] [protein=fatty acid/phospholipid synthesis protein PlsX] [protein_id=ABD20775.1] [location=1228616..1229602] [gbkey=CDS]	-0.889288	-0.13014	-1.09173	-0.737458	-0.484409	-0.383189	-0.484409	-0.0289199	-1.19295	-0.18075	1.48938	1.69182	1.64121	0.780838	1
SAUSA300_1123	[gene=fabD] [locus_tag=SAUSA300_1123] [protein=malonyl CoA-acyl carrier protein transacylase] [protein_id=ABD22842.1] [location=1229595..1230521] [gbkey=CDS]	-0.00716791	-1.01068	-0.207869	-0.709623	-0.809974	-0.709623	-0.910325	-0.910325	-0.207869	0.0931828	1.39774	1.39774	0.494586	2.1002	1
SAUSA300_1177	[gene=cinA] [locus_tag=SAUSA300_1177] [protein=competence/damage-inducible protein cinA] [protein_id=ABD20925.1] [location=1294877..1296028] [gbkey=CDS]	-0.262486	0.155106	-0.346005	-0.847115	-0.847115	-0.763597	-0.847115	-0.513041	-0.513041	-0.59656	0.155106	1.57492	1.82547	1.82547	1
SAUSA300_1189	[gene=mutL] [locus_tag=SAUSA300_1189] [protein=DNA mismatch repair protein mutL] [protein_id=ABD21892.1] [location=1309282..1311291] [gbkey=CDS]	-0.29358	-0.767824	0.180664	-0.451661	-0.925905	-0.846864	-0.925905	-0.767824	-0.530702	-0.0564576	0.417786	1.68244	2.07764	1.20819	1
SAUSA300_1193	[gene=glpD] [locus_tag=SAUSA300_1193] [protein=glycerol-3-phosphate dehydrogenase] [protein_id=ABD21577.1] [location=1314905..1316578] [gbkey=CDS]	-1.17694	-0.332705	0.27864	-0.303593	-0.711156	-0.24537	-1.00227	-0.478263	-0.973161	-0.361816	0.336864	1.79245	1.79245	1.38488	1
SAUSA300_1194	[locus_tag=SAUSA300_1194] [protein=hydrolase, alpha/beta hydrolase fold family] [protein_id=ABD21235.1] [location=1316728..1317642] [gbkey=CDS]	-0.936669	-0.689247	-0.194403	0.053019	-0.194403	-0.194403	-0.689247	-0.689247	-1.18409	-0.441825	0.053019	1.29013	2.03239	1.78497	1
SAUSA300_1226	[locus_tag=SAUSA300_1226] [protein=homoserine dehydrogenase] [protein_id=ABD22243.1] [location=1343390..1344670] [gbkey=CDS]	-1.5346	0.522419	-0.734651	-0.391814	0.408139	0.408139	0.636698	0.179581	-1.87744	-1.07749	0.29386	0.750977	1.77949	0.636698	1
SAUSA300_1227	[gene=thrC] [locus_tag=SAUSA300_1227] [protein=threonine synthase] [protein_id=ABD21164.1] [location=1344676..1345737] [gbkey=CDS]	-1.76702	0.0791204	0.263735	0.0791204	-0.105494	0.263735	-1.02856	0.0791204	-1.58241	-0.474722	0.263735	0.632963	1.74065	1.55603	1
SAUSA300_1239	[gene=tkt] [locus_tag=SAUSA300_1239] [protein=transketolase] [protein_id=ABD21789.1] [location=1356635..1358512] [gbkey=CDS]	-0.644176	-0.312208	0.545376	-0.505856	-1.36344	-0.3952	-0.699504	-0.920816	-0.422864	-0.3952	0.185744	1.84558	1.70726	1.3753	1
SAUSA300_1270	[gene=femB] [locus_tag=SAUSA300_1270] [protein=methicillin resistance protein FemB] [protein_id=ABD21376.1] [location=1398327..1399586] [gbkey=CDS]	0.00680824	0.149781	-0.136165	-0.612741	-0.612741	-0.660399	-1.32761	-1.23229	-0.660399	-0.374453	0.864646	1.62717	1.72248	1.24591	1
SAUSA300_1278	[gene=pepF] [locus_tag=SAUSA300_1278] [protein=oligoendopeptidase F] [protein_id=ABD22115.1] [location=1405803..1407617] [gbkey=CDS]	-1.28902	0.0539589	-0.701465	-0.449657	-0.617529	-0.0299771	-0.701465	-0.449657	-1.12115	0.473639	-0.0299771	1.48087	1.39693	1.98449	1
SAUSA300_1299	[locus_tag=SAUSA300_1299] [protein=putative tellurite resistance protein] [protein_id=ABD21372.1] [location=1427684..1428820] [gbkey=CDS]	-0.145814	-0.486045	-0.486045	0.10936	-0.656161	-0.996393	-0.911335	-1.25157	-0.741219	0.10936	0.874882	1.045	1.72546	1.81052	1
SAUSA300_1316	[gene=msrB] [locus_tag=SAUSA300_1316] [protein=methionine-R-sulfoxide reductase] [protein_id=ABD21574.1] [location=complement(1448836..1449264)] [gbkey=CDS]	-0.600034	-0.889706	-0.600034	0.558652	-0.600034	-0.310362	-0.889706	-0.310362	-1.46905	-0.310362	1.138	1.71734	1.42767	1.138	1
SAUSA300_1317	[gene=msrA] [locus_tag=SAUSA300_1317] [protein=methionine-S-sulfoxide reductase] [protein_id=ABD20973.1] [location=complement(1449257..1449790)] [gbkey=CDS]	0.20014	0.964311	-1.58293	0.454864	-0.564031	-0.818755	-0.564031	-0.564031	-1.3282	-0.0545836	1.21903	1.98321	-0.0545836	0.709587	1
SAUSA300_1337	[locus_tag=SAUSA300_1337] [protein=conserved hypothetical protein] [protein_id=ABD22605.1] [location=complement(1502503..1502847)] [gbkey=CDS]	-0.638001	-1.38234	0.106333	-0.265834	-0.824084	-0.265834	-0.824084	0.478501	-1.19625	-0.0797501	0.292417	1.03675	1.78109	1.78109	1
SAUSA300_1340	[gene=recU] [locus_tag=SAUSA300_1340] [protein=recombination protein U] [protein_id=ABD21860.1] [location=1504307..1504933] [gbkey=CDS]	-0.846051	-0.372263	-0.846051	-0.846051	-0.214333	-0.530192	-0.0564034	0.259456	-0.846051	-0.846051	0.417385	2.31254	1.68082	0.733245	1
SAUSA300_1341	[gene=pbp2] [locus_tag=SAUSA300_1341] [protein=penicillin binding protein 2] [protein_id=ABD22565.1] [location=1504930..1507113] [gbkey=CDS]	-0.19832	-0.232597	-0.815314	-0.678204	-0.815314	-0.609649	-0.849591	-1.15809	-0.19832	0.0759001	0.452952	1.65266	1.61839	1.7555	1
SAUSA300_1351	[locus_tag=SAUSA300_1351] [protein=conserved hypothetical protein] [protein_id=ABD21638.1] [location=complement(1518221..1518901)] [gbkey=CDS]	0.148921	-0.332209	-0.252021	-0.893528	-0.572775	-0.973717	-1.13409	-1.05391	-0.0114555	-0.412398	1.43194	1.75269	1.59231	0.710241	1
SAUSA300_1355	[gene=aroA] [locus_tag=SAUSA300_1355] [protein=3-phosphoshikimate 1-carboxyvinyltransferase] [protein_id=ABD20414.1] [location=complement(1521390..1522688)] [gbkey=CDS]	-0.657848	-0.760179	0.467803	-1.06717	-1.06717	-0.760179	-0.657848	-0.350852	-0.146188	-0.350852	0.467803	1.59345	1.79812	1.49112	1
SAUSA300_1356	[gene=aroB] [locus_tag=SAUSA300_1356] [protein=3-dehydroquinate synthase] [protein_id=ABD22625.1] [location=complement(1522698..1523762)] [gbkey=CDS]	0	-0.160924	0	-1.12647	-0.804618	-0.965542	-0.482771	-0.643695	0	-0.482771	-0.321847	1.77016	2.25293	0.965542	1
SAUSA300_1368	[gene=ansA] [locus_tag=SAUSA300_1368] [protein=L-asparaginase] [protein_id=ABD21715.1] [location=1534595..1535563] [gbkey=CDS]	-0.488301	-0.625025	-0.0781281	-0.488301	-0.898473	-0.761749	-0.625025	-0.214852	-0.488301	-0.488301	0.0585961	0.878941	2.38291	1.83601	1
SAUSA300_1369	[locus_tag=SAUSA300_1369] [protein=pyridine nucleotide-disulfide oxidoreductase] [protein_id=ABD22455.1] [location=complement(1535678..1536664)] [gbkey=CDS]	-0.453712	-0.264101	-0.548518	-0.738129	-1.02255	-0.169296	-0.643324	-0.264101	-0.738129	-0.92774	0.968371	1.82162	1.82162	1.15798	1
SAUSA300_1448	[locus_tag=SAUSA300_1448] [protein=transcriptional regulator, Fur family] [protein_id=ABD21033.1] [location=complement(1601372..1601821)] [gbkey=CDS]	0.423236	-0.125403	1.0816	-1.22268	-1.55187	-0.893499	-0.674043	-0.344859	-1.11295	0.20378	0.862148	0.75242	1.73997	0.862148	1
SAUSA300_1449	[locus_tag=SAUSA300_1449] [protein=MutT/nudix family protein] [protein_id=ABD22284.1] [location=complement(1601926..1602468)] [gbkey=CDS]	-1.1364	-0.879792	-0.109974	-0.109974	-0.36658	-0.623186	-0.109974	-0.109974	-1.1364	0.146632	-0.36658	0.91645	1.42966	2.45609	1
SAUSA300_1450	[locus_tag=SAUSA300_1450] [protein=oxidoreductase, aldo/keto reductase family] [protein_id=ABD22814.1] [location=1602550..1603458] [gbkey=CDS]	-0.937276	0.0446322	-0.490954	-0.758747	-0.758747	-0.223161	-0.580218	-0.133897	-1.47286	0.223161	0.223161	1.82992	1.74066	1.29433	1
SAUSA300_1452	[gene=proC] [locus_tag=SAUSA300_1452] [protein=pyrroline-5-carboxylate reductase] [protein_id=ABD20789.1] [location=1604865..1605650] [gbkey=CDS]	-0.644694	-0.353542	-0.644694	-0.353542	-0.79027	-0.79027	-0.79027	-0.644694	-0.644694	-0.0623897	1.39337	0.956642	2.26683	1.10222	1
SAUSA300_1454	[gene=zwf] [locus_tag=SAUSA300_1454] [protein=glucose-6-phosphate 1-dehydrogenase] [protein_id=ABD21013.1] [location=1606988..1608472] [gbkey=CDS]	-0.0673836	-0.119793	0.247073	-1.11557	-1.2728	-0.696298	-1.11557	-0.905936	-0.119793	-0.0673836	0.666349	1.71454	1.55731	1.29526	1
SAUSA300_1472	[gene=xseA] [locus_tag=SAUSA300_1472] [protein=exodeoxyribonuclease VII, large subunit] [protein_id=ABD21129.1] [location=complement(1626588..1627925)] [gbkey=CDS]	0.110156	-0.458019	-0.945027	-0.539187	-1.10736	-0.295683	-0.701523	-0.782691	-0.295683	-0.376851	0.597164	1.16534	2.38286	1.24651	1
SAUSA300_1478	[locus_tag=SAUSA300_1478] [protein=putative lipoprotein] [protein_id=ABD22104.1] [location=complement(1632071..1632427)] [gbkey=CDS]	-1.27445	-0.399827	-0.224903	-0.224903	-0.399827	-0.749676	-0.224903	0.474795	-1.44937	-0.749676	0.649719	1.69926	1.52434	1.34942	1
SAUSA300_1491	[locus_tag=SAUSA300_1491] [protein=proline dipeptidase] [protein_id=ABD21296.1] [location=complement(1645001..1646062)] [gbkey=CDS]	-0.570151	-0.11403	-1.55841	-0.19005	-0.950252	-0.418111	-0.494131	-0.342091	-0.874232	0.19005	1.02627	1.33035	2.09055	0.874232	1
SAUSA300_1497	[locus_tag=SAUSA300_1497] [protein=glycine dehydrogenase, subunit 1 (glycine cleavage system P protein)] [protein_id=ABD21195.1] [location=complement(1650248..1651594)] [gbkey=CDS]	-0.540723	1.04807	-0.260348	-1.38185	0.300402	0.113485	-1.9426	-0.260348	-0.540723	0.300402	-0.260348	0.767694	0.580777	2.07611	1
SAUSA300_1498	[gene=gcvT] [locus_tag=SAUSA300_1498] [protein=aminomethyltransferase (glycine cleavage system T protein)] [protein_id=ABD20675.1] [location=complement(1651614..1652705)] [gbkey=CDS]	-0.831512	-0.470545	0.161146	-0.831512	-0.921753	-0.290062	-0.831512	-0.380304	-0.831512	-0.0193375	0.43187	1.24404	1.1538	2.41718	1
SAUSA300_1513	[locus_tag=SAUSA300_1513] [protein=superoxide dismutase (Mn/Fe family)] [protein_id=ABD22195.1] [location=complement(1663936..1664535)] [gbkey=CDS]	-0.162166	0.273239	-0.628673	-0.939677	-0.753074	-1.09518	-0.628673	-0.44207	-0.815275	-0.41097	0.864147	1.51726	1.92156	1.29955	1
SAUSA300_1519	[locus_tag=SAUSA300_1519] [protein=conserved hypothetical protein] [protein_id=ABD21590.1] [location=complement(1669385..1670485)] [gbkey=CDS]	0.165945	-0.066378	-0.531024	-1.22799	-0.763346	-0.531024	-0.763346	-0.531024	-0.066378	-0.763346	0.398268	0.862913	2.48917	1.32756	1
SAUSA300_1531	[gene=phoH] [locus_tag=SAUSA300_1531] [protein=phosphate starvation-induced protein, PhoH family] [protein_id=ABD22534.1] [location=complement(1680718..1681665)] [gbkey=CDS]	-0.300986	-0.150493	-0.752464	-1.20394	-1.05345	-0.601971	-0.752464	-0.902957	1.05345	0	0.300986	1.80591	0.902957	1.65542	1
SAUSA300_1548	[locus_tag=SAUSA300_1548] [protein=ComE operon protein 2] [protein_id=ABD21089.1] [location=complement(1700436..1700867)] [gbkey=CDS]	-1.01127	-0.126409	-0.126409	-1.01127	-0.421363	-0.421363	-1.01127	0.168545	-0.716318	-0.716318	0.4635	1.34836	1.64332	1.93827	1
SAUSA300_1580	[locus_tag=SAUSA300_1580] [protein=bacterial luciferase family protein] [protein_id=ABD21166.1] [location=1731211..1732224] [gbkey=CDS]	-1.48492	-0.329982	-0.71496	-0.137492	-0.71496	0.0549969	-0.71496	0.439975	-1.09994	-0.522471	0.632465	1.59491	1.59491	1.40242	1
SAUSA300_1589	[gene=dtd] [locus_tag=SAUSA300_1589] [protein=D-tyrosyl-tRNA (Tyr) deacylase] [protein_id=ABD20563.1] [location=complement(1740482..1740934)] [gbkey=CDS]	-0.0921633	-0.608278	-0.35022	-0.866335	0.165894	-0.866335	-0.35022	-0.866335	-0.866335	0.165894	-0.608278	1.45618	1.97229	1.71424	1
SAUSA300_1590	[locus_tag=SAUSA300_1590] [protein=GTP pyrophosphokinase] [protein_id=ABD22858.1] [location=complement(1740946..1743156)] [gbkey=CDS]	-0.976064	0.565089	0.565089	-1.07881	-0.87332	-0.154115	-0.770576	-0.667833	-0.976064	-0.565089	0.359602	1.48978	1.69527	1.38704	1
SAUSA300_1614	[gene=hemL] [locus_tag=SAUSA300_1614] [protein=glutamate-1-semialdehyde-2,1-aminomutase] [protein_id=ABD22302.1] [location=complement(1767558..1768844)] [gbkey=CDS]	0.0865344	-0.559589	-0.398058	-1.20571	-1.28648	-0.317293	-1.20571	-0.559589	0.00576896	0.248065	0.571127	1.62108	1.62108	1.37878	1
SAUSA300_1632	[locus_tag=SAUSA300_1632] [protein=conserved hypothetical protein] [protein_id=ABD22925.1] [location=complement(1787224..1787694)] [gbkey=CDS]	-0.22103	-0.58508	-0.94913	-0.58508	-0.403055	-0.94913	-0.94913	-0.58508	-0.58508	-0.0390053	1.23517	1.41719	1.41719	1.78124	1
SAUSA300_1634	[gene=coaE] [locus_tag=SAUSA300_1634] [protein=dephospho-CoA kinase] [protein_id=ABD21499.1] [location=complement(1789099..1789722)] [gbkey=CDS]	-0.709308	-0.498025	-0.498025	-0.709308	-0.709308	-0.709308	-0.603667	-0.498025	-0.498025	-0.392383	0.769675	1.29788	2.14302	1.61481	1
SAUSA300_1636	[gene=polA] [locus_tag=SAUSA300_1636] [protein=DNA polymerase I superfamily] [protein_id=ABD21954.1] [location=complement(1790626..1793256)] [gbkey=CDS]	-0.304618	0.118323	0.0478325	-1.39721	-0.939028	-0.621823	-0.692313	-0.939028	-0.339863	0.153568	0.0478325	1.24616	1.98631	1.63386	1
SAUSA300_1641	[gene=gltA] [locus_tag=SAUSA300_1641] [protein=citrate synthase II] [protein_id=ABD21612.1] [location=complement(1799608..1800729)] [gbkey=CDS]	-0.89357	0.675479	-0.63913	-0.808757	-0.89357	-0.76635	-0.978384	-0.554316	-0.76635	0.590665	1.05714	0.845105	1.14195	1.99009	1
SAUSA300_1646	[gene=accA] [locus_tag=SAUSA300_1646] [protein=acetyl-CoA carboxylase, carboxyl transferase, alpha subunit] [protein_id=ABD21607.1] [location=complement(1807779..1808723)] [gbkey=CDS]	-0.183138	-0.695924	-0.0648026	-1.16926	-0.735369	-0.617034	-1.01148	-0.695924	-0.380363	-0.222583	1.31578	1.63134	1.63134	1.19744	1
SAUSA300_1647	[gene=accD] [locus_tag=SAUSA300_1647] [protein=acetyl-CoA carboxylase, carboxyl transferase, beta subunit] [protein_id=ABD22218.1] [location=complement(1808723..1809580)] [gbkey=CDS]	-0.0256872	-0.590805	-0.796303	-1.10455	-0.488057	-0.950426	-0.899051	-0.539431	-0.539431	0.282559	1.36142	1.15592	1.77242	1.36142	1
SAUSA300_1648	[locus_tag=SAUSA300_1648] [protein=putative NADP-dependent malic enzyme] [protein_id=ABD21814.1] [location=complement(1809775..1811004)] [gbkey=CDS]	-0.113567	-1.21008	0.270211	-1.15525	-0.606996	-0.44252	-1.10043	-0.661822	-0.332869	0.215386	0.489513	1.20224	1.47637	1.9698	1
SAUSA300_1653	[locus_tag=SAUSA300_1653] [protein=conserved hypothetical protein] [protein_id=ABD21646.1] [location=complement(1818095..1818784)] [gbkey=CDS]	-0.978443	0.494482	-0.83115	-1.12574	-0.389273	-0.389273	-0.389273	-0.094688	-1.27303	0.199897	0.199897	1.52553	2.1147	0.936359	1
SAUSA300_1654	[locus_tag=SAUSA300_1654] [protein=proline dipeptidase] [protein_id=ABD20725.1] [location=1818959..1820014] [gbkey=CDS]	-2.00341	-0.620775	-0.719535	0.268062	0.268062	0.86062	-0.0282171	-0.0282171	-1.80589	0.465582	0.366822	1.1569	1.45318	0.366822	1
SAUSA300_1659	[gene=tpx] [locus_tag=SAUSA300_1659] [protein=thiol peroxidase] [protein_id=ABD22175.1] [location=complement(1824695..1825189)] [gbkey=CDS]	-0.326444	-0.224884	-0.428005	-1.44361	-0.021763	-0.732687	-0.631126	-0.529566	-0.834247	-0.529566	1.0954	1.40008	1.80633	1.40008	1
SAUSA300_1671	[locus_tag=SAUSA300_1671] [protein=conserved hypothetical protein] [protein_id=ABD21530.1] [location=complement(1836476..1837606)] [gbkey=CDS]	-0.807292	-0.694271	-0.129167	-0.807292	-0.807292	-0.468229	-0.807292	-0.0161458	-0.58125	-0.58125	0.775	1.67917	2.01823	1.22708	1
SAUSA300_1674	[locus_tag=SAUSA300_1674] [protein=putative serine protease HtrA] [protein_id=ABD21784.1] [location=1840096..1841370] [gbkey=CDS]	-0.341766	-1.0454	-0.341766	-0.271402	-0.482493	-0.130675	-0.975038	-0.62322	-0.552857	-0.41213	0.291506	0.643324	1.98023	2.26169	1
SAUSA300_1689	[locus_tag=SAUSA300_1689] [protein=conserved hypothetical protein] [protein_id=ABD21451.1] [location=complement(1864069..1864926)] [gbkey=CDS]	-0.492458	-0.164153	-0.0547176	-0.601893	-1.03963	-1.03963	-1.03963	-0.930199	-0.601893	0.492458	1.36794	1.47737	1.58681	1.03963	1
SAUSA300_1691	[locus_tag=SAUSA300_1691] [protein=glutamyl-aminopeptidase] [protein_id=ABD22850.1] [location=complement(1865402..1866478)] [gbkey=CDS]	-0.595776	-0.020544	-0.979265	-0.595776	-0.595776	-0.787521	-0.691649	0.1712	-1.17101	-0.116416	0.458816	1.8969	1.32167	1.70515	1
SAUSA300_1697	[locus_tag=SAUSA300_1697] [protein=Peptidase family M20/M25/M40] [protein_id=ABD21835.1] [location=complement(1871165..1872574)] [gbkey=CDS]	-0.492483	-0.195934	0.248889	-0.789032	-0.418346	-1.30799	-1.60454	-0.344209	-0.418346	0.76785	0.174752	1.28681	1.21267	1.87991	1
SAUSA300_1710	[locus_tag=SAUSA300_1710] [protein=putative lysophospholipase] [protein_id=ABD22460.1] [location=complement(1892736..1893563)] [gbkey=CDS]	0.226001	-0.565003	0.0678004	-1.19781	-1.19781	-0.406802	-0.881405	-0.881405	-0.406802	-0.248601	1.17521	1.33341	1.17521	1.80801	1
SAUSA300_1720	[locus_tag=SAUSA300_1720] [protein=conserved hypothetical protein] [protein_id=ABD21701.1] [location=complement(1903091..1903945)] [gbkey=CDS]	0.0427359	-0.299151	0	-0.940189	-0.940189	-0.940189	-1.11113	-1.15387	0	-0.170944	1.1966	1.49576	1.49576	1.32481	1
SAUSA300_1725	[locus_tag=SAUSA300_1725] [protein=transaldolase] [protein_id=ABD20819.1] [location=complement(1907471..1908184)] [gbkey=CDS]	-0.366499	0.860476	-1.70502	-0.701129	-1.03576	-0.812672	-0.812672	-0.254956	-0.589586	0.97202	1.19511	0.97202	1.19511	1.08356	1
SAUSA300_1782	[gene=hemH] [locus_tag=SAUSA300_1782] [protein=ferrochelatase] [protein_id=ABD21968.1] [location=complement(1964135..1965058)] [gbkey=CDS]	-0.737621	-0.393398	-0.307342	-0.995788	-0.995788	-0.823677	-0.651565	-0.651565	-0.479454	0.381104	1.15561	1.49983	1.15561	1.84405	1
SAUSA300_1785	[locus_tag=SAUSA300_1785] [protein=putative ABC transporter protein EcsB] [protein_id=ABD21345.1] [location=complement(1967043..1968266)] [gbkey=CDS]	-0.613026	-0.613026	-0.387174	-0.613026	-0.613026	-0.387174	-0.838878	-0.838878	-0.613026	-0.161323	0.516232	2.09719	1.41964	1.64549	1
SAUSA300_1786	[locus_tag=SAUSA300_1786] [protein=ABC transporter, ATP-binding protein EcsA] [protein_id=ABD22248.1] [location=complement(1968259..1968999)] [gbkey=CDS]	0.239549	-0.522652	-0.522652	-0.979972	-1.13241	-0.522652	-0.827532	-0.827532	-0.0653315	-0.217772	0.696869	1.30663	2.22127	1.15419	1
SAUSA300_1790	[gene=prsA] [locus_tag=SAUSA300_1790] [protein=foldase protein PrsA precursor] [protein_id=ABD22844.1] [location=1971557..1972519] [gbkey=CDS]	-0.703318	-0.356612	-0.633977	0.198118	-0.633977	-0.00990588	-0.703318	-0.633977	-1.32739	-0.356612	0.198118	1.23824	2.20901	1.5156	1
SAUSA300_1796	[locus_tag=SAUSA300_1796] [protein=conserved hypothetical protein] [protein_id=ABD20707.1] [location=complement(1978885..1980009)] [gbkey=CDS]	0.0190156	-0.114094	-0.380312	-1.04586	-1.04586	-1.04586	-0.77964	-0.513421	-0.646531	-0.114094	1.74944	1.35011	1.08389	1.48322	1
SAUSA300_1843	[locus_tag=SAUSA300_1843] [protein=D-isomer specific 2-hydroxyacid dehydrogenase family protein] [protein_id=ABD21411.1] [location=complement(2004007..2004957)] [gbkey=CDS]	-0.83832	0.228633	-0.97169	-0.704951	-0.704951	-0.571582	-0.171475	0.0952637	-0.97169	-0.83832	0.62874	1.69569	1.82906	1.29559	1
SAUSA300_1845	[gene=hemL] [locus_tag=SAUSA300_1845] [protein=glutamate-1-semialdehyde-2,1-aminomutase] [protein_id=ABD22077.1] [location=2005499..2006788] [gbkey=CDS]	-1.36223	-0.0254623	-0.471053	-0.114581	-0.381935	-0.560171	-1.09488	-0.560171	-1.184	0.33101	1.40043	1.48955	1.40043	1.13307	1
SAUSA300_1847	[locus_tag=SAUSA300_1847] [protein=conserved hypothetical protein] [protein_id=ABD20422.1] [location=complement(2008366..2010102)] [gbkey=CDS]	-0.700418	0.204738	-0.851278	-0.549559	-0.549559	-0.700418	-0.3987	-0.700418	-0.851278	-0.3987	1.10989	2.16591	1.71333	0.506456	1
SAUSA300_1848	[locus_tag=SAUSA300_1848] [protein=conserved hypothetical protein] [protein_id=ABD20596.1] [location=complement(2010393..2010935)] [gbkey=CDS]	-1.44519	0.0535255	-0.945617	-0.945617	-0.695831	0.303311	-0.446046	-0.446046	0.0535255	-0.695831	0.802882	1.30245	2.05181	1.05267	1
SAUSA300_1850	[locus_tag=SAUSA300_1850] [protein=conserved hypothetical protein] [protein_id=ABD21462.1] [location=2012426..2013403] [gbkey=CDS]	-0.684855	-0.0236157	-0.354235	-0.354235	-0.684855	-0.684855	-0.684855	-0.684855	-0.684855	-0.684855	1.9601	1.9601	1.29886	0.307004	1
SAUSA300_1856	[locus_tag=SAUSA300_1856] [protein=conserved hypothetical protein] [protein_id=ABD22150.1] [location=complement(2018562..2019077)] [gbkey=CDS]	-0.737008	0.886066	-0.273273	-1.20074	-0.389207	-0.737008	0.306397	0.770132	-1.89635	-0.852942	0.770132	1.11793	1.3498	0.886066	1
SAUSA300_1865	[gene=vraR] [locus_tag=SAUSA300_1865] [protein=DNA-binding response regulator] [protein_id=ABD21493.1] [location=complement(2025587..2026216)] [gbkey=CDS]	-1.29197	-0.670938	-0.593309	-0.670938	-0.205163	-0.0499045	-0.670938	-0.205163	-0.903826	-0.0499045	0.415871	1.8132	2.04608	1.0369	1
SAUSA300_1893	[gene=nadE] [locus_tag=SAUSA300_1893] [protein=NH(3)-dependent NAD+ synthetase] [protein_id=ABD22633.1] [location=complement(2057924..2058745)] [gbkey=CDS]	-1.33492	-0.132711	-0.460585	-0.351294	-0.242002	-0.132711	-0.679168	-0.132711	-1.33492	-0.569877	0.523037	1.61595	1.83453	1.39737	1
SAUSA300_1909	[locus_tag=SAUSA300_1909] [protein=conserved hypothetical protein] [protein_id=ABD20893.1] [location=2075262..2075825] [gbkey=CDS]	-1.00993	-0.388435	-0.854558	-0.155374	-0.155374	-0.233061	-0.155374	-0.233061	-1.94218	-0.0776871	1.08762	1.00993	1.7868	1.32068	1
SAUSA300_1961	[locus_tag=SAUSA300_1961] [protein=phiPVL ORF41-like protein] [protein_id=ABD21631.1] [location=complement(2117652..2119607)] [gbkey=CDS]	-0.526546	-0.351031	-0.526546	-0.526546	-0.526546	-0.526546	-0.526546	-0.526546	-0.526546	-0.526546	-0.351031	1.75515	2.2817	1.40412	1
SAUSA300_1987	[locus_tag=SAUSA300_1987] [protein=hydrolase, carbon-nitrogen family] [protein_id=ABD22420.1] [location=2145190..2145975] [gbkey=CDS]	-1.08265	-0.295268	-0.688959	-0.885805	-0.492114	-0.492114	-0.0984227	0.0984227	-0.885805	-0.688959	0.492114	1.67319	1.87003	1.47634	1
SAUSA300_2027	[gene=alr] [locus_tag=SAUSA300_2027] [protein=alanine racemase] [protein_id=ABD21507.1] [location=complement(2188632..2189780)] [gbkey=CDS]	-0.577581	-0.407347	-0.0668778	-0.832932	-0.832932	-0.407347	-0.832932	-0.407347	-0.662698	-0.322229	0.188474	1.20988	1.63547	2.3164	1
SAUSA300_2066	[gene=upp] [locus_tag=SAUSA300_2066] [protein=uracil phosphoribosyltransferase] [protein_id=ABD21547.1] [location=complement(2228735..2229364)] [gbkey=CDS]	-0.249026	-0.126698	-0.249026	-0.616013	-0.43252	-0.616013	-1.34999	-0.860671	-1.16649	0.240289	1.21892	1.34125	0.913097	1.95289	1
SAUSA300_2068	[locus_tag=SAUSA300_2068] [protein=conserved hypothetical protein] [protein_id=ABD22589.1] [location=complement(2230657..2231181)] [gbkey=CDS]	-0.916406	-0.448169	-0.916406	-0.916406	-0.729111	0.113715	-0.260875	0.488304	-0.916406	-0.729111	0.675598	1.05019	2.17396	1.33113	1
SAUSA300_2076	[locus_tag=SAUSA300_2076] [protein=aldehyde dehydrogenase family protein] [protein_id=ABD20518.1] [location=complement(2237615..2239042)] [gbkey=CDS]	-1.33413	1.12493	-0.97494	-0.94731	-0.726271	0.0473655	0.0749954	0.0473655	-1.36176	-0.394713	0.765742	1.40123	1.59464	0.682853	1
SAUSA300_2083	[locus_tag=SAUSA300_2083] [protein=acetyltransferase, GNAT family] [protein_id=ABD20393.1] [location=complement(2245725..2246585)] [gbkey=CDS]	-0.677765	-0.40273	-0.471488	-0.884041	-1.02156	-0.471488	-0.471488	-0.471488	-0.609006	-0.471488	1.10996	1.59127	1.72879	1.52251	1
SAUSA300_2086	[locus_tag=SAUSA300_2086] [protein=conserved hypothetical protein] [protein_id=ABD21619.1] [location=complement(2249012..2250205)] [gbkey=CDS]	-0.275816	-0.443705	0.899401	-0.947369	-0.779481	-0.947369	-0.443705	-0.443705	-0.611593	-0.779481	0.0599601	1.40307	2.24251	1.06729	1
SAUSA300_2097	[locus_tag=SAUSA300_2097] [protein=conserved hypothetical protein] [protein_id=ABD22312.1] [location=complement(2261267..2261932)] [gbkey=CDS]	-1.1068	0.711512	-1.18585	-0.790569	-0.711512	0.0790569	0.0790569	0.316228	-1.81831	0	1.26491	1.02774	1.50208	0.632456	1
SAUSA300_2102	[locus_tag=SAUSA300_2102] [protein=haloacid dehalogenase-like hydrolase] [protein_id=ABD21371.1] [location=complement(2268256..2269113)] [gbkey=CDS]	-0.682385	-0.533114	0.213245	-0.831657	-0.831657	-0.980929	-0.533114	-0.831657	-0.23457	-0.23457	0.511789	1.25815	2.00451	1.70596	1
SAUSA300_2112	[locus_tag=SAUSA300_2112] [protein=conserved hypothetical protein] [protein_id=ABD20426.1] [location=complement(2287352..2288284)] [gbkey=CDS]	-1.45119	-0.496717	0.457758	-0.496717	-0.224009	0.321405	-0.360363	0.457758	-1.17848	-1.17848	-0.360363	1.54859	1.41223	1.54859	1
SAUSA300_2146	[locus_tag=SAUSA300_2146] [protein=alcohol dehydrogenase, zinc-containing] [protein_id=ABD20653.1] [location=complement(2322717..2323718)] [gbkey=CDS]	-1.40929	0.896824	-2.04988	-0.128118	-0.256235	0.256235	-0.256235	0.512471	-1.02494	-0.256235	0.512471	1.28118	1.53741	0.384353	1
SAUSA300_2147	[locus_tag=SAUSA300_2147] [protein=alcohol dehydrogenase, zinc-containing] [protein_id=ABD22711.1] [location=complement(2323952..2324953)] [gbkey=CDS]	-1.60886	0.404463	-0.853865	-0.476367	-0.140813	-0.140813	-0.0569244	-0.140813	-1.27331	-0.644144	0.698072	1.5789	1.91446	0.740017	1
SAUSA300_2148	[locus_tag=SAUSA300_2148] [protein=conserved hypothetical protein] [protein_id=ABD22146.1] [location=complement(2325236..2326105)] [gbkey=CDS]	-0.317353	-0.317353	0.126941	-0.983793	-0.983793	-0.983793	-0.983793	-0.761646	-0.0952058	-0.317353	1.68197	1.68197	1.23768	1.01553	1
SAUSA300_2159	[locus_tag=SAUSA300_2159] [protein=aldo/keto reductase family protein] [protein_id=ABD20390.1] [location=complement(2336350..2337198)] [gbkey=CDS]	-0.787839	-0.393919	-0.919145	-0.919145	-0.919145	-0.656532	-0.131306	0	-0.919145	0.131306	0.919145	1.31306	1.18176	2.1009	1
SAUSA300_2165	[gene=budA] [locus_tag=SAUSA300_2165] [protein=alpha-acetolactate decarboxylase] [protein_id=ABD20838.1] [location=complement(2343538..2344242)] [gbkey=CDS]	-0.936956	-0.183083	-0.861569	-0.333858	-0.56002	-0.409245	-0.333858	-0.333858	-1.01234	-0.107696	0.344627	2.53086	1.62621	0.570789	1
SAUSA300_2166	[gene=alsS] [locus_tag=SAUSA300_2166] [protein=alpha-acetolactate synthase] [protein_id=ABD21432.1] [location=complement(2344279..2345943)] [gbkey=CDS]	-1.74174	0.142506	-1.33534	-0.00527801	-0.448631	-0.00527801	-0.226955	0.401129	-1.40923	0.253345	0.511967	1.54646	1.5834	0.733644	1
SAUSA300_2209	[locus_tag=SAUSA300_2209] [protein=conserved hypothetical protein] [protein_id=ABD21659.1] [location=2376060..2376947] [gbkey=CDS]	-0.738004	-0.458759	-1.15687	-0.319137	-0.877627	0.518598	-0.319137	-0.319137	-1.57574	0.239353	0.518598	1.63558	1.35633	1.49595	1
SAUSA300_2213	[locus_tag=SAUSA300_2213] [protein=AcrB/AcrD/AcrF family protein] [protein_id=ABD20767.1] [location=complement(2380364..2383531)] [gbkey=CDS]	-0.923289	-0.61795	0.60341	0.29807	-0.51617	-0.51617	-1.63575	-0.41439	0.29807	-0.21083	-0.51617	0.60341	2.43545	1.11231	1
SAUSA300_2215	[locus_tag=SAUSA300_2215] [protein=conserved hypothetical protein] [protein_id=ABD20555.1] [location=complement(2385545..2386309)] [gbkey=CDS]	-0.381237	-1.27079	0.730704	-0.603625	-0.381237	0.0635395	-0.158849	-0.826013	0.0635395	-1.0484	-0.826013	0.953092	1.84265	1.84265	1
SAUSA300_2222	[gene=moaE] [locus_tag=SAUSA300_2222] [protein=molybdopterin converting factor, subunit 2] [protein_id=ABD22367.1] [location=complement(2391145..2391591)] [gbkey=CDS]	-0.285762	-0.706885	-0.0752006	-1.12801	-0.706885	-0.496324	-1.12801	-0.496324	-0.496324	-0.285762	1.60929	1.39873	1.18817	1.60929	1
SAUSA300_2240	[gene=ureC] [locus_tag=SAUSA300_2240] [protein=urease, alpha subunit] [protein_id=ABD22506.1] [location=2406186..2407901] [gbkey=CDS]	-0.892412	-0.892412	0.506144	-0.705938	-0.239753	0.0399588	0.226433	0.785856	-0.892412	-0.892412	-0.892412	0.0399588	1.53175	2.27765	1
SAUSA300_2241	[gene=ureE] [locus_tag=SAUSA300_2241] [protein=urease accessory protein UreE] [protein_id=ABD21916.1] [location=2407914..2408366] [gbkey=CDS]	-0.710107	-0.710107	-0.489185	-0.710107	-0.0473405	-0.489185	1.05727	0.615426	-0.710107	-0.710107	-0.710107	-0.268263	1.49912	2.3828	1
SAUSA300_2243	[gene=ureG] [locus_tag=SAUSA300_2243] [protein=urease accessory protein UreG] [protein_id=ABD21896.1] [location=2409061..2409675] [gbkey=CDS]	-1.08841	-1.08841	-0.144479	-0.818712	-0.00963191	0.125215	1.20399	0.664602	-1.08841	-1.08841	-0.144479	0.125215	1.74338	1.60853	1
SAUSA300_2258	[locus_tag=SAUSA300_2258] [protein=formate dehydrogenase, alpha subunit] [protein_id=ABD21959.1] [location=complement(2424993..2427947)] [gbkey=CDS]	-1.08538	-0.96134	1.45752	0.96134	-0.279099	-0.403143	-0.217077	0.217077	-2.2638	0.217077	-0.031011	0.589209	0.465165	1.33347	1
SAUSA300_2259	[locus_tag=SAUSA300_2259] [protein=putative transcriptional regulator] [protein_id=ABD21394.1] [location=complement(2428549..2429472)] [gbkey=CDS]	-1.86418	-0.282451	0.0770322	-0.857625	-0.210555	-0.0667612	-0.498141	-0.138658	-0.713831	-0.570038	0.652206	1.80255	1.73066	0.939792	1
SAUSA300_2267	[locus_tag=SAUSA300_2267] [protein=hydrolase, haloacid dehalogenase-like family] [protein_id=ABD20866.1] [location=complement(2437464..2438099)] [gbkey=CDS]	0.500621	-0.278123	0.24104	-1.05687	-0.797285	-1.31645	-0.797285	-0.797285	-0.537704	0.24104	0.24104	2.31769	1.01978	1.01978	1
SAUSA300_2327	[locus_tag=SAUSA300_2327] [protein=conserved hypothetical protein] [protein_id=ABD22349.1] [location=2503503..2503925] [gbkey=CDS]	-0.954805	1.73659	-1.5828	-0.954805	-0.595952	-0.326813	-0.147386	0.480607	-1.22395	-0.0576728	0.929173	0.83946	1.19831	0.660033	1
SAUSA300_2329	[gene=gltT] [locus_tag=SAUSA300_2329] [protein=proton/sodium-glutamate symport protein] [protein_id=ABD22905.1] [location=complement(2504950..2506227)] [gbkey=CDS]	-0.057195	-0.629145	-0.629145	-0.743534	-0.857924	-0.857924	-0.857924	-0.743534	-0.514755	0.057195	1.42987	1.54426	1.65865	1.20109	1
SAUSA300_2371	[gene=bioB] [locus_tag=SAUSA300_2371] [protein=biotin synthase] [protein_id=ABD21418.1] [location=complement(2547875..2548882)] [gbkey=CDS]	-0.267261	-0.267261	-0.267261	-0.267261	-0.267261	-0.267261	-0.267261	-0.267261	-0.267261	-0.267261	-0.267261	-0.267261	-0.267261	3.4744	1
SAUSA300_2372	[gene=bioA] [locus_tag=SAUSA300_2372] [protein=adenosylmethionine-8-amino-7-oxononanoate transaminase] [protein_id=ABD20734.1] [location=complement(2548884..2550242)] [gbkey=CDS]	-0.267261	-0.267261	-0.267261	-0.267261	-0.267261	-0.267261	-0.267261	-0.267261	-0.267261	-0.267261	-0.267261	-0.267261	-0.267261	3.4744	1
SAUSA300_2378	[locus_tag=SAUSA300_2378] [protein=conserved hypothetical protein] [protein_id=ABD21803.1] [location=2557604..2558263] [gbkey=CDS]	-1.03826	-0.860998	-0.860998	0.202588	-0.329205	0.0253235	-0.50647	-0.151941	-1.03826	-0.860998	0.734381	1.08891	1.79797	1.79797	1
SAUSA300_2391	[gene=opuCc] [locus_tag=SAUSA300_2391] [protein=glycine betaine/carnitine/choline ABC transporter] [protein_id=ABD22006.1] [location=complement(2574313..2575254)] [gbkey=CDS]	-0.849199	-0.624882	-0.849199	-0.400565	-0.176249	-0.849199	-0.400565	-0.400565	-0.849199	-0.400565	1.16965	1.8426	1.8426	0.945334	1
SAUSA300_2393	[gene=opuCa] [locus_tag=SAUSA300_2393] [protein=glycine betaine/carnitine/choline ABC transporter ATP-binding protein] [protein_id=ABD22090.1] [location=complement(2575903..2577129)] [gbkey=CDS]	-1.30153	0.426364	-1.30153	0.269283	0.269283	-0.516125	-0.516125	-0.516125	-1.45861	0.112201	0.269283	1.52594	1.68302	1.05469	1
SAUSA300_2394	[locus_tag=SAUSA300_2394] [protein=conserved hypothetical protein] [protein_id=ABD22815.1] [location=complement(2577799..2578398)] [gbkey=CDS]	-0.552494	-0.552494	-1.13626	0.0312732	-0.406552	-0.698436	-1.13626	-0.406552	-0.844377	0.0312732	1.05287	1.63663	1.63663	1.34475	1
SAUSA300_2403	[locus_tag=SAUSA300_2403] [protein=putative lipoprotein] [protein_id=ABD21692.1] [location=2587812..2588267] [gbkey=CDS]	-0.499489	0.0384222	0.576333	-0.230533	-0.230533	-1.0374	-1.57531	-1.30636	-0.230533	-0.230533	1.11424	0.307378	1.92111	1.3832	1
SAUSA300_2404	[locus_tag=SAUSA300_2404] [protein=conserved hypothetical protein] [protein_id=ABD21280.1] [location=complement(2588435..2590012)] [gbkey=CDS]	-0.683114	-0.216597	0.483178	-0.916373	-0.916373	-0.216597	-0.916373	-1.14963	-0.683114	0.716437	0.0166613	0.949696	1.41621	2.11599	1
SAUSA300_2422	[locus_tag=SAUSA300_2422] [protein=oxidoreductase, short-chain dehydrogenase/reductase family] [protein_id=ABD21152.1] [location=complement(2607304..2607999)] [gbkey=CDS]	-1.19612	0	-1.06322	0.53161	-0.53161	0.132902	-0.265805	-0.265805	-2.12644	0.398707	1.32902	0.797414	0.930317	1.32902	1
SAUSA300_2432	[locus_tag=SAUSA300_2432] [protein=hydrolase, MutT/nudix family] [protein_id=ABD22000.1] [location=complement(2617686..2618078)] [gbkey=CDS]	-0.0199035	-1.1345	0.398069	-0.995174	-0.0199035	-1.1345	-0.995174	-0.577201	-0.0199035	-0.159228	0.119421	0.676718	1.93064	1.93064	1
SAUSA300_2433	[locus_tag=SAUSA300_2433] [protein=phosphoglucomutase/phosphomannomutase family protein] [protein_id=ABD20542.1] [location=2618195..2620003] [gbkey=CDS]	-0.337691	0.506536	-0.675382	-0.844227	-0.675382	-0.337691	-0.168845	-0.337691	-1.18192	-0.168845	1.01307	0.168845	0.168845	2.87037	1
SAUSA300_2462	[gene=frp] [locus_tag=SAUSA300_2462] [protein=NAD(P)H-flavin oxidoreductase] [protein_id=ABD22119.1] [location=complement(2658479..2659150)] [gbkey=CDS]	-1.52962	-0.0103353	-1.81901	-0.227376	0.0620118	0.206706	0.134359	0.496094	-1.31258	-0.227376	0.423747	1.29191	1.5813	0.930176	1
SAUSA300_2477	[gene=cidC] [locus_tag=SAUSA300_2477] [protein=pyruvate oxidase] [protein_id=ABD20822.1] [location=complement(2674643..2676382)] [gbkey=CDS]	-0.823879	1.7037	-1.32227	-0.183084	-0.64588	-0.467882	-0.610281	0.0661137	-1.46467	-0.00508567	1.09851	1.5257	0.956106	0.172913	1
SAUSA300_2506	[gene=isaA] [locus_tag=SAUSA300_2506] [protein=immunodominant staphylococcal antigen A precursor] [protein_id=ABD22428.1] [location=complement(2712055..2712756)] [gbkey=CDS]	-0.134644	-0.70015	-0.134644	-0.228895	-0.511648	-0.70015	-0.605899	-1.07715	-0.511648	-0.605899	0.0538577	1.18487	1.65612	2.31588	1
SAUSA300_2529	[locus_tag=SAUSA300_2529] [protein=conserved hypothetical protein] [protein_id=ABD21836.1] [location=2730609..2731058] [gbkey=CDS]	-0.591138	-1.51069	-0.0394092	0.1445	-0.223319	-0.775047	-0.407228	0.32841	-1.14287	-0.407228	0.512319	0.696229	2.53532	0.880138	1
SAUSA300_2542	[locus_tag=SAUSA300_2542] [protein=putative AMP-binding enzyme] [protein_id=ABD21513.1] [location=complement(2746291..2747889)] [gbkey=CDS]	-0.805062	-0.0409353	0.0545804	-0.566272	-0.948335	-0.136451	-0.805062	-0.518514	-1.23488	-0.566272	0.723191	1.63059	1.58283	1.63059	1
SAUSA300_2545	[gene=betA] [locus_tag=SAUSA300_2545] [protein=choline dehydrogenase] [protein_id=ABD21676.1] [location=complement(2749297..2751006)] [gbkey=CDS]	-0.595201	-0.595201	-0.595201	-0.595201	-0.595201	-0.595201	-0.595201	-0.547856	-0.595201	-0.595201	1.15658	2.19819	1.488	1.06189	1
SAUSA300_2546	[gene=betB] [locus_tag=SAUSA300_2546] [protein=glycine betaine aldehyde dehydrogenase] [protein_id=ABD21106.1] [location=complement(2751267..2752757)] [gbkey=CDS]	-0.670933	-0.579144	-0.60974	-0.640336	-0.579144	-0.517951	-0.303777	-0.395566	-0.670933	-0.670933	0.430533	1.68498	2.23571	1.28723	1
SAUSA300_2547	[locus_tag=SAUSA300_2547] [protein=conserved hypothetical protein] [protein_id=ABD20592.1] [location=2753010..2753573] [gbkey=CDS]	-0.718243	-0.718243	0.622477	-0.718243	-0.49479	-0.718243	-0.941696	-0.718243	-0.718243	-0.0478829	1.06938	2.18665	1.51629	0.399024	1
SAUSA300_2580	[locus_tag=SAUSA300_2580] [protein=isochorismatase family protein] [protein_id=ABD20507.1] [location=complement(2797833..2798393)] [gbkey=CDS]	-0.923493	-0.0184699	-0.406337	-1.18207	-0.277048	-0.406337	-0.535626	-0.406337	-0.794204	-0.664915	0.886553	1.40371	2.17944	1.14513	1
SAUSA300_2620	[locus_tag=SAUSA300_2620] [protein=conserved hypothetical protein] [protein_id=ABD20851.1] [location=2847030..2847545] [gbkey=CDS]	-1.56504	1.97932	-0.759505	0.207138	-0.598398	-0.598398	-0.115077	-0.115077	-1.24283	-0.437291	1.33489	0.0460306	0.851566	1.01267	1
SAUSA300_2631	[locus_tag=SAUSA300_2631] [protein=putative N-acetyltransferase] [protein_id=ABD22764.1] [location=2857701..2858495] [gbkey=CDS]	-1.4199	-0.170389	-1.4199	-0.170389	-0.0567962	0.283981	0.73835	0.283981	-1.4199	-0.851943	0.624758	1.07913	1.87427	0.624758	1
SAUSA300_0062	[gene=arcB] [locus_tag=SAUSA300_0062] [protein=ornithine carbamoyltransferase] [protein_id=ABD21859.1] [location=complement(69839..70837)] [gbkey=CDS]	-0.891942	0.0129267	-1.07292	0.917795	1.09877	1.27974	0.1939	1.64169	-0.710968	0.917795	-0.349021	-0.891942	-0.891942	-1.25389	2
SAUSA300_0065	[gene=arcA] [locus_tag=SAUSA300_0065] [protein=arginine deiminase] [protein_id=ABD21795.1] [location=complement(73113..74348)] [gbkey=CDS]	-1.00938	0.16823	-1.00938	1.22808	0.521514	1.22808	1.34584	1.4636	-1.00938	0.16823	-0.420576	-0.656099	-1.00938	-1.00938	2
SAUSA300_0070	[locus_tag=SAUSA300_0070] [protein=putative lysophospholipase] [protein_id=ABD22497.1] [location=77130..77945] [gbkey=CDS]	-1.0401	0.612255	-1.24664	1.12862	1.64498	0.199167	-0.213921	0.612255	-1.65973	0.922071	0.818799	-0.213921	-0.730281	-0.833552	2
SAUSA300_0108	[locus_tag=SAUSA300_0108] [protein=antigen, 67 kDa] [protein_id=ABD21494.1] [location=complement(120990..122765)] [gbkey=CDS]	-0.781527	-0.42858	-0.781527	2.395	0.983212	0.630264	1.33616	-0.0756317	-0.781527	0.277316	-0.42858	-0.781527	-0.781527	-0.781527	2
SAUSA300_0151	[gene=adhE] [locus_tag=SAUSA300_0151] [protein=alcohol dehydrogenase, iron-containing] [protein_id=ABD21317.1] [location=171207..173816] [gbkey=CDS]	-1.01523	-0.158152	-1.01523	1.34174	0.913201	0.984625	0.913201	1.12747	-1.01523	1.12747	-0.300999	-0.943811	-1.01523	-0.943811	2
SAUSA300_0170	[locus_tag=SAUSA300_0170] [protein=aldehyde dehydrogenase] [protein_id=ABD21998.1] [location=191938..193425] [gbkey=CDS]	-1.61939	1.03535	-0.610588	0.769872	0.769872	0.982251	0.769872	0.822967	-1.61939	0.557494	-0.29202	-0.345115	-1.5132	0.29202	2
SAUSA300_0192	[locus_tag=SAUSA300_0192] [protein=conserved hypothetical protein] [protein_id=ABD22197.1] [location=223964..225019] [gbkey=CDS]	-0.839909	0.749108	-1.15771	1.38471	0.431304	1.22581	0.113501	0.749108	-1.15771	1.06691	0.590206	-1.15771	-0.839909	-1.15771	2
SAUSA300_0194	[locus_tag=SAUSA300_0194] [protein=sucrose-specific PTS tranporter protein] [protein_id=ABD20440.1] [location=225927..227381] [gbkey=CDS]	-0.518622	1.57891	-1.56739	1.17554	0.77217	0.207449	0.126774	-0.195924	-0.67997	1.25622	0.610821	-0.357273	-0.841319	-1.56739	2
SAUSA300_0220	[gene=pflB] [locus_tag=SAUSA300_0220] [protein=formate acetyltransferase] [protein_id=ABD22608.1] [location=260579..262828] [gbkey=CDS]	-0.81566	0.33125	-1.38911	1.25376	0.873539	1.0356	0.586812	1.073	-1.03382	1.00444	0.0569893	-0.547632	-1.04005	-1.38911	2
SAUSA300_0234	[locus_tag=SAUSA300_0234] [protein=putative flavohemoprotein] [protein_id=ABD22921.1] [location=complement(281209..282354)] [gbkey=CDS]	-1.20578	0.394997	-1.20578	0.977097	0.176709	0.540522	0.394997	0.467759	-1.06025	2.06854	0.613285	-0.478154	-0.187104	-1.49683	2
SAUSA300_0385	[locus_tag=SAUSA300_0385] [protein=conserved hypothetical protein] [protein_id=ABD22201.1] [location=complement(435552..435959)] [gbkey=CDS]	-0.256885	0.642212	-0.642212	1.41287	0.128442	-0.256885	-0.770655	-0.770655	-1.15598	2.56885	0.385327	-0.385327	-0.770655	-0.128442	2
SAUSA300_0504	[locus_tag=SAUSA300_0504] [protein=pyridoxine biosynthesis protein] [protein_id=ABD21397.1] [location=563532..564419] [gbkey=CDS]	0.121165	0	0	1.09049	0.363495	0.787573	0.605825	0.848155	-1.69631	1.09049	0.605825	-1.21165	-1.87806	-0.72699	2
SAUSA300_0594	[gene=adh] [locus_tag=SAUSA300_0594] [protein=alcohol dehydrogenase] [protein_id=ABD21978.1] [location=667474..668484] [gbkey=CDS]	-1.10811	0.507883	-1.43131	1.09725	0.945152	1.0212	0.678988	0.92614	-1.12712	0.81207	0.317767	-0.290607	-0.917992	-1.43131	2
SAUSA300_0636	[locus_tag=SAUSA300_0636] [protein=dihydroxyacetone kinase, DhaK subunit] [protein_id=ABD20830.1] [location=711215..712183] [gbkey=CDS]	-1.23657	0.585744	-1.61622	0.661674	0.813533	0.813533	0.813533	0.965393	-1.61622	1.19318	0.206095	-0.325413	-0.932852	-0.325413	2
SAUSA300_0772	[gene=clfA] [locus_tag=SAUSA300_0772] [protein=clumping factor A] [protein_id=ABD20644.1] [location=859148..861949] [gbkey=CDS]	-0.816706	-0.31958	0.757524	2.08319	0.508961	0.840378	0.923232	1.00609	-0.816706	-0.816706	-1.23098	-0.402435	-0.816706	-0.89956	2
SAUSA300_0982	[locus_tag=SAUSA300_0982] [protein=conserved hypothetical protein] [protein_id=ABD20837.1] [location=1077551..1078093] [gbkey=CDS]	0.916356	0.0315985	-0.853159	1.13755	1.35873	0.252788	0.252788	0.473977	-1.07435	0.252788	1.13755	-0.853159	-1.73792	-1.29554	2
SAUSA300_1062	[gene=argF] [locus_tag=SAUSA300_1062] [protein=ornithine carbamoyltransferase] [protein_id=ABD21287.1] [location=1161578..1162579] [gbkey=CDS]	-1.10682	0.249926	-1.17822	1.32104	1.17822	0.821187	0.964002	1.10682	-1.03541	0.535557	0.107111	-0.821187	-0.964002	-1.17822	2
SAUSA300_1063	[gene=arcC] [locus_tag=SAUSA300_1063] [protein=carbamate kinase] [protein_id=ABD21852.1] [location=1162602..1163534] [gbkey=CDS]	-1.07779	-0.00848654	-1.07779	1.41725	0.823194	1.41725	1.06082	0.942006	-1.07779	-0.00848654	0.347948	-0.602544	-1.07779	-1.07779	2
SAUSA300_1306	[gene=sucA] [locus_tag=SAUSA300_1306] [protein=2-oxoglutarate dehydrogenase, E1 component] [protein_id=ABD20400.1] [location=complement(1437176..1439974)] [gbkey=CDS]	-1.29261	0.726126	-0.715827	1.375	0.365638	0.581931	0.29354	0.221443	-1.36471	0.29354	-0.355338	-0.715827	-1.29261	1.87969	2
SAUSA300_1330	[gene=ilvA] [locus_tag=SAUSA300_1330] [protein=threonine dehydratase] [protein_id=ABD20948.1] [location=complement(1491375..1492415)] [gbkey=CDS]	-1.01614	0.640016	-1.82298	1.06467	0.427688	1.23453	0.640016	0.59755	-1.0586	0.937274	0.555085	-0.124363	-0.761346	-1.3134	2
SAUSA300_1331	[gene=ald] [locus_tag=SAUSA300_1331] [protein=alanine dehydrogenase] [protein_id=ABD21351.1] [location=complement(1492510..1493628)] [gbkey=CDS]	-0.8994	0.408423	-1.5381	1.1992	0.59091	0.986298	0.834226	0.834226	-1.20354	0.925469	0.378009	-0.108623	-0.929814	-1.47728	2
SAUSA300_1540	[gene=dnaK] [locus_tag=SAUSA300_1540] [protein=chaperone protein DnaK] [protein_id=ABD22105.1] [location=complement(1689411..1691243)] [gbkey=CDS]	-1.85714	-1.32698	0.749484	1.1692	0.970385	1.611	0.572764	0.506494	-0.907271	-0.355019	-0.70846	-0.399199	0.241413	-0.266659	2
SAUSA300_1629	[gene=thrS] [locus_tag=SAUSA300_1629] [protein=threonyl-tRNA synthetase] [protein_id=ABD21855.1] [location=complement(1782553..1784490)] [gbkey=CDS]	-0.890931	0.581735	-0.645487	0.782553	0.336291	1.31807	0.202412	0.916432	-0.913245	1.51889	0.380917	-0.600861	-1.49339	-1.49339	2
SAUSA300_1633	[gene=gap] [locus_tag=SAUSA300_1633] [protein=glyceraldehyde-3-phosphate dehydrogenase, type I] [protein_id=ABD22204.1] [location=complement(1787904..1788929)] [gbkey=CDS]	-0.441474	-0.992613	-0.36274	1.76308	0.85764	0.818273	0.778906	0.463969	-0.165904	1.13321	-0.0084358	-1.22882	-1.54375	-1.07135	2
SAUSA300_1678	[gene=fhs] [locus_tag=SAUSA300_1678] [protein=formate-tetrahydrofolate ligase] [protein_id=ABD21556.1] [location=complement(1847198..1848865)] [gbkey=CDS]	-1.08791	0.971059	-1.34175	1.02747	0.971059	0.971059	0.519779	0.745419	-1.53919	0.942854	-0.326373	-0.749448	-1.17252	0.0684979	2
SAUSA300_1679	[gene=acsA] [locus_tag=SAUSA300_1679] [protein=acetyl-coenzyme A synthetase] [protein_id=ABD22123.1] [location=complement(1849305..1851011)] [gbkey=CDS]	-0.32288	2.75916	-0.836553	1.01267	0.0880582	0.293527	-0.0146764	0.293527	-0.836553	0.498997	-0.836553	-0.733818	-1.04202	-0.32288	2
SAUSA300_1711	[gene=putA] [locus_tag=SAUSA300_1711] [protein=proline dehydrogenase] [protein_id=ABD22124.1] [location=1893797..1894798] [gbkey=CDS]	-1.18907	1.28816	-1.28816	1.18907	0.198179	0.495448	0.693627	0.693627	-0.990895	1.18907	0.297269	-0.0990895	-1.08998	-1.38725	2
SAUSA300_1731	[gene=pckA] [locus_tag=SAUSA300_1731] [protein=phosphoenolpyruvate carboxykinase (ATP)] [protein_id=ABD22644.1] [location=1915442..1917034] [gbkey=CDS]	-1.18169	0.772838	-0.937377	1.29637	0.912447	1.08696	0.737935	0.668131	-1.04208	0.80774	-0.0648186	-0.797768	-1.63542	-0.623256	2
SAUSA300_1901	[gene=aldA2] [locus_tag=SAUSA300_1901] [protein=aldehyde dehydrogenase] [protein_id=ABD20517.1] [location=2067669..2069048] [gbkey=CDS]	-0.966568	0.768297	-0.879824	1.11527	1.02853	1.11527	0.508068	0.941784	-1.31354	0.594811	0.161095	-0.359365	-1.14005	-1.57377	2
SAUSA300_1974	[locus_tag=SAUSA300_1974] [protein=Leukocidin/Hemolysin toxin family protein] [protein_id=ABD21470.1] [location=complement(2128768..2129784)] [gbkey=CDS]	-0.819093	0.918376	-0.819093	1.7292	0.33922	1.15004	0.686714	1.3817	-0.934924	-0.124105	-0.934924	-0.703261	-0.934924	-0.934924	2
SAUSA300_1975	[locus_tag=SAUSA300_1975] [protein=Aerolysin/Leukocidin family protein] [protein_id=ABD22526.1] [location=complement(2129806..2130861)] [gbkey=CDS]	-0.878664	0.848752	-1.08805	1.00579	0.74406	1.26752	1.16283	1.16283	-1.0357	0.168255	-0.302859	-0.721626	-1.08805	-1.24509	2
SAUSA300_1992	[gene=agrA] [locus_tag=SAUSA300_1992] [protein=accessory gene regulator protein A] [protein_id=ABD22095.1] [location=2149074..2149700] [gbkey=CDS]	0.0642149	-0.272913	-0.0481611	0.963223	0.738471	0.738471	0.963223	1.0756	-0.0481611	1.0756	-0.722417	-1.7338	-1.7338	-1.05955	2
SAUSA300_2089	[gene=pdp] [locus_tag=SAUSA300_2089] [protein=pyrimidine nucleoside phosphorylase] [protein_id=ABD21766.1] [location=complement(2252686..2254026)] [gbkey=CDS]	-1.53725	1.06073	-1.76177	0.836211	0.387177	0.900358	0.643768	0.611694	-0.92785	1.31732	0.290956	-0.286374	-0.863703	-0.67126	2
SAUSA300_2114	[gene=rocF] [locus_tag=SAUSA300_2114] [protein=arginase] [protein_id=ABD21884.1] [location=complement(2289284..2290192)] [gbkey=CDS]	-1.15642	0.0282053	-1.41967	0.686329	1.0812	1.21283	0.554704	1.21283	-1.55129	0.0282053	0.554704	-0.629919	-1.15642	0.554704	2
SAUSA300_2277	[gene=hutI] [locus_tag=SAUSA300_2277] [protein=imidazolonepropionase] [protein_id=ABD22899.1] [location=complement(2448368..2449606)] [gbkey=CDS]	-1.05794	-0.155467	-1.27028	0.800088	1.11861	1.5433	0.906261	1.27787	-1.00485	0.375397	0.0568783	-0.580159	-1.05794	-0.951763	2
SAUSA300_2278	[gene=hutU] [locus_tag=SAUSA300_2278] [protein=urocanate hydratase] [protein_id=ABD20405.1] [location=complement(2449606..2451267)] [gbkey=CDS]	-1.06159	0.839766	-1.41017	0.998212	0.839766	1.09328	0.744698	0.839766	-1.28342	0.744698	0.301048	-0.459494	-0.839766	-1.34679	2
SAUSA300_2364	[gene=sbi] [locus_tag=SAUSA300_2364] [protein=IgG-binding protein SBI] [protein_id=ABD22385.1] [location=2540281..2541591] [gbkey=CDS]	-0.616114	0.4792	-1.4376	1.16377	0.889942	0.342285	0.342285	1.16377	-1.30068	1.30068	0.4792	-0.4792	-1.02686	-1.30068	2
SAUSA300_2396	[gene=pnbA] [locus_tag=SAUSA300_2396] [protein=para-nitrobenzyl esterase] [protein_id=ABD21347.1] [location=2580823..2582175] [gbkey=CDS]	-0.955122	0.490468	-1.31652	1.0687	0.996425	1.0687	0.924145	0.851866	-0.955122	0.924145	-0.0154885	-0.666004	-0.955122	-1.46108	2
SAUSA300_2455	[locus_tag=SAUSA300_2455] [protein=putative fructose-1,6-bisphosphatase] [protein_id=ABD21316.1] [location=2651284..2653248] [gbkey=CDS]	-1.19177	1.13827	-1.77427	0.7638	0.722192	1.01345	0.306114	0.597369	-1.15016	1.05505	0.181291	-0.817295	-1.15016	0.306114	2
SAUSA300_2486	[locus_tag=SAUSA300_2486] [protein=putative ATP-dependent Clp proteinase] [protein_id=ABD22319.1] [location=2685195..2687300] [gbkey=CDS]	-1.25736	0.821639	-1.75532	1.05817	0.697149	0.933681	0.784292	0.80919	-1.22001	0.734496	0.0995926	0.0124491	-0.41082	-1.30715	2
SAUSA300_2489	[locus_tag=SAUSA300_2489] [protein=antibiotic transport-associated protein-like protein] [protein_id=ABD22826.1] [location=complement(2690001..2692469)] [gbkey=CDS]	-1.34428	-0.587029	1.1502	1.3061	1.01656	1.1502	0.793841	0.771569	-1.27746	-0.898838	-0.987927	-0.787478	-0.431124	0.125678	2
SAUSA300_2491	[locus_tag=SAUSA300_2491] [protein=1-pyrroline-5-carboxylate dehydrogenase] [protein_id=ABD22274.1] [location=complement(2693539..2695083)] [gbkey=CDS]	-1.02515	1.57308	-1.2726	0.954452	0.707002	1.2019	0.304894	0.67607	-1.30353	0.67607	-0.00441876	-0.715839	-1.21074	-0.561183	2
SAUSA300_2501	[locus_tag=SAUSA300_2501] [protein=phytoene dehydrogenase] [protein_id=ABD20958.1] [location=complement(2705692..2707185)] [gbkey=CDS]	-0.349903	0.194391	-1.07563	2.37157	-0.168472	0.194391	0.375822	0.194391	-0.531335	1.64584	0.0129594	-0.712766	-1.07563	-1.07563	2
SAUSA300_2518	[locus_tag=SAUSA300_2518] [protein=hydrolase family protein] [protein_id=ABD21816.1] [location=2720743..2721573] [gbkey=CDS]	-1.16435	0.609324	-1.24881	1.11609	1.11609	1.36947	0.524863	0.609324	-1.9245	0.355942	0.0180987	-0.150823	-0.404205	-0.826509	2
SAUSA300_2526	[gene=pyrD] [locus_tag=SAUSA300_2526] [protein=dihydroorotate dehydrogenase] [protein_id=ABD21319.1] [location=2727853..2728917] [gbkey=CDS]	-0.594238	0.607443	-0.594238	1.16207	0.237695	0.422569	1.2545	0.237695	1.53181	0.330132	-0.409364	-1.14886	-1.79592	-1.2413	2
SAUSA300_2537	[locus_tag=SAUSA300_2537] [protein=L-lactate dehydrogenase] [protein_id=ABD22153.1] [location=complement(2737718..2738677)] [gbkey=CDS]	-1.11729	0.962015	-1.35357	0.678474	0.772987	1.38733	0.442189	1.15104	-1.11729	0.772987	0.111391	-0.550205	-0.92826	-1.2118	2
SAUSA300_2569	[gene=arcB] [locus_tag=SAUSA300_2569] [protein=ornithine carbamoyltransferase] [protein_id=ABD21924.1] [location=complement(2780671..2781681)] [gbkey=CDS]	-0.892559	0.25085	-1.54594	0.904227	1.06757	1.14924	0.577538	0.822555	-0.892559	0.740883	0.495866	-0.0758384	-0.810887	-1.79095	2
SAUSA300_2570	[gene=arcA] [locus_tag=SAUSA300_2570] [protein=arginine deiminase] [protein_id=ABD22118.1] [location=complement(2781714..2782949)] [gbkey=CDS]	-0.988237	0.43181	-1.39396	1.08097	0.837538	1.16212	0.837538	0.918684	-1.27225	0.675247	0.350665	-0.2985	-0.947664	-1.39396	2
SAUSA300_2576	[locus_tag=SAUSA300_2576] [protein=phosphotransferase system, fructose-specific IIABC component] [protein_id=ABD22498.1] [location=2789499..2791451] [gbkey=CDS]	-1.06464	1.06464	-1.06464	1.52091	1.06464	0.456273	0.760455	1.06464	-0.912546	0.304182	-0.304182	-1.06464	-1.36882	-0.456273	2
SAUSA300_2577	[gene=manA] [locus_tag=SAUSA300_2577] [protein=mannose-6-phosphate isomerase, class I] [protein_id=ABD20780.1] [location=2791465..2792403] [gbkey=CDS]	-0.62879	0.125758	-1.63485	0.125758	-0.125758	1.13182	0.62879	0.62879	-0.377274	2.13789	-0.377274	-0.377274	-1.63485	0.377274	2
SAUSA300_2592	[locus_tag=SAUSA300_2592] [protein=conserved hypothetical protein] [protein_id=ABD22765.1] [location=2820556..2820915] [gbkey=CDS]	0.306614	-0.0666553	0.679884	1.05315	0.679884	1.05315	0.306614	0.866519	-1.18646	1.05315	-0.439925	-1.55973	-1.3731	-1.3731	2
SAUSA300_2621	[locus_tag=SAUSA300_2621] [protein=conserved hypothetical protein] [protein_id=ABD22421.1] [location=complement(2847694..2848665)] [gbkey=CDS]	-1.1127	0.684737	-1.26248	0.684737	0.684737	1.1341	0.684737	0.534951	-1.41227	1.58345	-0.21398	-1.1127	-0.962911	0.0855921	2
SAUSA300_0105	[locus_tag=SAUSA300_0105] [protein=peptidase, M20/M25/M40 family] [protein_id=ABD21902.1] [location=115942..117120] [gbkey=CDS]	-1.233	0.98008	-1.233	0.537463	1.86531	0.537463	1.20139	0.0948464	-1.45431	-0.790387	0.0948464	-0.126462	0.316155	-0.790387	3
SAUSA300_0129	[locus_tag=SAUSA300_0129] [protein=Acetoin(diacetyl) reductase] [protein_id=ABD22652.1] [location=147172..147948] [gbkey=CDS]	-1.52232	0.330939	-2.14007	0.0220626	0.536856	0.639815	0.433898	1.05165	-1.62528	0.125021	0.742774	0.433898	0.22798	0.742774	3
SAUSA300_0339	[locus_tag=SAUSA300_0339] [protein=conserved hypothetical protein] [protein_id=ABD21752.1] [location=392041..393102] [gbkey=CDS]	-1.37368	1.43091	-1.50723	-0.438814	-0.438814	0.362498	0.763154	1.03026	-1.37368	-0.83947	0.228946	0.763154	1.16381	0.228946	3
SAUSA300_0509	[locus_tag=SAUSA300_0509] [protein=ATP guanido phosphotransferase] [protein_id=ABD20526.1] [location=567599..568606] [gbkey=CDS]	-2.01485	-0.0876022	-0.963624	-0.0876022	0.438011	0.78842	0.262807	0.438011	-1.48924	-0.613215	0.613215	1.48924	1.31403	-0.0876022	3
SAUSA300_0860	[gene=rocD] [locus_tag=SAUSA300_0860] [protein=Ornithine aminotransferase] [protein_id=ABD22535.1] [location=937855..939045] [gbkey=CDS]	-1.17972	1.0668	-2.01176	0.442767	0.733982	0.900391	0.442767	0.650778	-1.67895	1.0252	0.0683465	-0.139665	0.234755	-0.555687	3
SAUSA300_0877	[gene=clpB] [locus_tag=SAUSA300_0877] [protein=Chaperone clpB] [protein_id=ABD20569.1] [location=962773..965382] [gbkey=CDS]	-1.96705	-0.105129	-0.619372	0.586441	1.04749	1.13615	0.728301	1.34894	-1.82519	-0.105129	-0.282454	0.178592	0.249522	-0.371117	3
SAUSA300_1232	[locus_tag=SAUSA300_1232] [protein=catalase] [protein_id=ABD20999.1] [location=1349997..1351514] [gbkey=CDS]	-1.47626	1.25072	-1.859	0.533095	-0.232375	0.246044	0.38957	0.00683456	-1.76332	0.676621	0.580937	0.820147	0.820147	0.00683456	3
SAUSA300_1365	[gene=rpsA] [locus_tag=SAUSA300_1365] [protein=30S ribosomal protein S1] [protein_id=ABD22707.1] [location=complement(1531972..1533147)] [gbkey=CDS]	-1.62333	0.0776229	-1.52883	0.455613	-0.253118	0.502862	0.266618	0.313867	-1.90682	0.786354	0.361115	0.975349	1.40059	0.17212	3
SAUSA300_1655	[gene=ald] [locus_tag=SAUSA300_1655] [protein=alanine dehydrogenase] [protein_id=ABD21879.1] [location=complement(1820330..1821448)] [gbkey=CDS]	-0.898419	0.508895	-0.546591	-0.106805	-0.0188479	0.33298	0.33298	0.596852	-1.25025	-0.458633	-0.106805	-0.370676	-0.898419	2.88374	3
SAUSA300_1656	[locus_tag=SAUSA300_1656] [protein=universal stress protein family] [protein_id=ABD22575.1] [location=1821589..1822089] [gbkey=CDS]	-1.41107	0.384837	-1.94319	0.916956	0.451352	0.384837	0.484609	0.883699	-1.74364	0.817184	0.484609	0.517867	0.451352	-0.679403	3
SAUSA300_1698	[locus_tag=SAUSA300_1698] [protein=conserved hypothetical protein] [protein_id=ABD21094.1] [location=complement(1873324..1873746)] [gbkey=CDS]	-1.14941	-0.153254	-1.22603	1.37929	1.14941	0.459763	0.842899	0.689645	-2.14556	-0.0766272	0.383136	0.613017	-0.153254	-0.613017	3
SAUSA300_1982	[gene=groL] [locus_tag=SAUSA300_1982] [protein=60 kDa chaperonin] [protein_id=ABD21188.1] [location=complement(2139834..2141450)] [gbkey=CDS]	-1.89656	-1.01985	-1.06995	0.232597	0.407939	1.10931	0.658428	0.758624	-1.67112	-0.218283	0.583282	0.508135	0.883869	0.733575	3
SAUSA300_2093	[locus_tag=SAUSA300_2093] [protein=conserved hypothetical protein] [protein_id=ABD21990.1] [location=complement(2256717..2257130)] [gbkey=CDS]	-1.44701	0.783241	-1.44701	0.783241	0.0398258	0.411534	1.3408	0.597387	-2.19042	0.411534	-0.146028	0.411534	0.22568	0.22568	3
SAUSA300_2254	[locus_tag=SAUSA300_2254] [protein=glycerate dehydrogenase-like protein] [protein_id=ABD22593.1] [location=2420781..2421734] [gbkey=CDS]	-1.79831	1.16749	-1.66649	0.376609	0.310702	0.508422	0.244796	0.574329	-1.79831	-0.150644	0.178889	0.772048	0.772048	0.508422	3
SAUSA300_2261	[locus_tag=SAUSA300_2261] [protein=conserved hypothetical protein] [protein_id=ABD22449.1] [location=2430811..2431503] [gbkey=CDS]	-1.52919	0.346022	-1.84173	0.346022	0.50229	-0.122782	0.50229	0.346022	-1.84173	0.033486	0.50229	0.658558	1.28363	0.814826	3
SAUSA300_2275	[locus_tag=SAUSA300_2275] [protein=oxidoreductase, short chain dehydrogenase/reductase family] [protein_id=ABD22596.1] [location=complement(2445978..2446859)] [gbkey=CDS]	-1.52891	0.885984	-1.96798	0.666448	0.55668	0.776216	0.337144	0.666448	-1.74845	0.337144	0.446912	0.776216	0.117608	-0.321463	3
SAUSA300_2281	[gene=hutG] [locus_tag=SAUSA300_2281] [protein=formimidoylglutamase] [protein_id=ABD21116.1] [location=complement(2453108..2454043)] [gbkey=CDS]	-1.34801	1.41023	-1.63836	0.394035	0.539206	0.394035	0.103693	0.684377	-2.07387	-0.0414774	0.103693	0.103693	0.974718	0.394035	3
SAUSA300_2387	[locus_tag=SAUSA300_2387] [protein=NAD dependent epimerase/dehydratase family protein] [protein_id=ABD21668.1] [location=complement(2569590..2570441)] [gbkey=CDS]	-2.11115	-0.463761	-0.657572	0.117671	0.505292	0.505292	0.408387	0.892913	-2.01425	-0.0761399	0.408387	0.602197	0.796008	1.08672	3
SAUSA300_2499	[gene=crtM] [locus_tag=SAUSA300_2499] [protein=squalene desaturase] [protein_id=ABD21608.1] [location=complement(2703659..2704522)] [gbkey=CDS]	-0.822889	1.17103	-1.93062	0.506393	0.284846	0.506393	0.284846	-0.379795	-1.70908	-0.379795	1.39258	1.17103	0.0632991	-0.158248	3
SAUSA300_0016	[gene=dnaB] [locus_tag=SAUSA300_0016] [protein=replicative DNA helicase] [protein_id=ABD21110.1] [location=20787..22187] [gbkey=CDS]	0.429705	0.583957	-0.0330542	-1.26708	-1.88409	-0.495813	-0.804319	-0.958572	-0.0330542	0.429705	0.121199	1.04672	1.66373	1.20097	4
SAUSA300_0017	[gene=purA] [locus_tag=SAUSA300_0017] [protein=adenylosuccinate synthetase] [protein_id=ABD21364.1] [location=22465..23748] [gbkey=CDS]	0.569546	-0.972526	0.0805961	-0.972526	-0.859691	-1.08536	-1.19819	-0.746857	2.22445	0.4191	0.531934	0.531934	0.945661	0.531934	4
SAUSA300_0021	[locus_tag=SAUSA300_0021] [protein=sensory box histidine kinase] [protein_id=ABD21971.1] [location=25666..27492] [gbkey=CDS]	0.696889	0.696889	0.50176	-0.278756	-0.669014	-1.44953	-1.64466	-1.44953	1.08715	0.50176	-0.0836267	-0.278756	1.08715	1.28228	4
SAUSA300_0032	[gene=mecA] [locus_tag=SAUSA300_0032] [protein=penicillin-binding protein 2''] [protein_id=ABD22247.1] [location=complement(39127..41133)] [gbkey=CDS]'	0.970216	0.169072	0.423982	-0.413577	-1.21472	-1.36038	-1.57888	-1.25114	1.69853	0.278319	0.460397	0.569644	0.715306	0.533228	4
SAUSA300_0053	[gene=speG] [locus_tag=SAUSA300_0053] [protein=Spermidine N(1)-acetyltransferase] [protein_id=ABD21585.1] [location=complement(63100..63597)] [gbkey=CDS]	1.16119	-0.955061	1.64216	-0.570288	-1.33983	-0.955061	-1.14745	-0.955061	1.16119	-0.185516	0.103064	0.680224	0.680224	0.680224	4
SAUSA300_0251	[locus_tag=SAUSA300_0251] [protein=putative teichoic acid biosynthesis protein] [protein_id=ABD22713.1] [location=301595..303283] [gbkey=CDS]	0.305863	-0.956802	1.29404	-0.627411	-1.28619	-0.572513	-1.45089	-1.0666	0.141168	0.0313706	0.909746	1.51363	0.909746	0.854848	4
SAUSA300_0289	[locus_tag=SAUSA300_0289] [protein=conserved hypothetical protein] [protein_id=ABD21822.1] [location=344015..344506] [gbkey=CDS]	1.08793	-0.739794	1.49409	-1.14596	-0.739794	-1.14596	-1.14596	-1.14596	0.884852	-0.130552	0.0725288	0.884852	0.681771	1.08793	4
SAUSA300_0307	[locus_tag=SAUSA300_0307] [protein=5''-nucleotidase, lipoprotein e(P4) family] [protein_id=ABD22801.1] [location=357388..358278] [gbkey=CDS]'	-0.536593	-1.23218	0.854574	-0.814827	-1.09306	-0.67571	-0.67571	-0.67571	1.13281	0.993691	0.715458	0.0198738	-0.119243	2.10662	4
SAUSA300_0310	[gene=pfoR] [locus_tag=SAUSA300_0310] [protein=perfringolysin O regulator protein] [protein_id=ABD22545.1] [location=360474..361505] [gbkey=CDS]	0	-0.905929	1.99304	0	-0.724743	-1.44949	-1.08711	-1.08711	0.362372	-0.181186	0.543557	1.44949	0.724743	0.362372	4
SAUSA300_0362	[locus_tag=SAUSA300_0362] [protein=conserved hypothetical protein] [protein_id=ABD22475.1] [location=416029..416910] [gbkey=CDS]	1.01129	-0.384575	-0.384575	-0.384575	-1.18221	-0.982803	-1.58103	-0.982803	0.81188	0.213653	1.41011	0.213653	1.60952	0.612471	4
SAUSA300_0364	[gene=ychF] [locus_tag=SAUSA300_0364] [protein=GTP-binding protein YchF] [protein_id=ABD21338.1] [location=417155..418252] [gbkey=CDS]	0.822493	-0.553181	0.61869	-1.11364	-1.4703	-0.960788	-1.52125	-0.756985	0.873444	0.66964	0.363935	0.924395	0.975346	1.1282	4
SAUSA300_0379	[gene=ahpF] [locus_tag=SAUSA300_0379] [protein=alkyl hydroperoxide reductase, subunit F] [protein_id=ABD22130.1] [location=complement(427872..429395)] [gbkey=CDS]	1.38251	0.652127	0.433012	-0.589523	-2.05029	-1.31991	-1.02775	-0.662561	-0.0782553	-0.00521702	0.871242	0.725165	0.798204	0.871242	4
SAUSA300_0430	[locus_tag=SAUSA300_0430] [protein=conserved hypothetical protein] [protein_id=ABD22583.1] [location=483702..484436] [gbkey=CDS]	1.9297	-0.742191	-0.742191	-0.742191	-0.742191	-0.742191	-0.742191	-0.742191	-0.148438	-0.148438	0.742191	-0.148438	1.03907	1.9297	4
SAUSA300_0459	[gene=tmk] [locus_tag=SAUSA300_0459] [protein=thymidylate kinase] [protein_id=ABD22837.1] [location=520140..520757] [gbkey=CDS]	1.94094	-0.586797	0.677073	-0.270829	-1.06075	-0.74478	-1.06075	-0.902764	0.361106	-0.74478	-0.112846	0.0451382	0.519089	1.94094	4
SAUSA300_0467	[gene=metS] [locus_tag=SAUSA300_0467] [protein=methionyl-tRNA synthetase] [protein_id=ABD22532.1] [location=525789..527762] [gbkey=CDS]	0.81243	-0.131983	1.38729	-0.87109	-1.11746	-0.953213	-1.32277	-1.32277	1.42835	-0.378352	0.483939	0.278631	0.730307	0.976676	4
SAUSA300_0477	[gene=glmU] [locus_tag=SAUSA300_0477] [protein=UDP-N-acetylglucosamine pyrophosphorylase] [protein_id=ABD21587.1] [location=533647..534999] [gbkey=CDS]	0.210998	-1.01134	1.43333	-0.603891	-0.705752	-0.603891	-1.21506	-1.1132	1.02589	-0.298308	-0.400169	0.312859	1.22961	1.73892	4
SAUSA300_0478	[gene=prs] [locus_tag=SAUSA300_0478] [protein=ribose-phosphate pyrophosphokinase] [protein_id=ABD22019.1] [location=535146..536111] [gbkey=CDS]	1.13433	-0.966011	0.878192	-0.607416	-0.966011	-1.06847	-1.42706	-0.50496	1.54415	-0.658644	0.00731827	0.570825	1.03188	1.03188	4
SAUSA300_0483	[locus_tag=SAUSA300_0483] [protein=tetrapyrrole methylase family protein] [protein_id=ABD21017.1] [location=542819..544012] [gbkey=CDS]	0.321797	-0.178776	0.82237	-1.17992	-1.34678	-1.17992	-1.01307	-1.17992	0.154939	1.32294	0.989228	0.655513	0.488655	1.32294	4
SAUSA300_0488	[gene=hpt] [locus_tag=SAUSA300_0488] [protein=hypoxanthine phosphoribosyltransferase] [protein_id=ABD21787.1] [location=546656..547207] [gbkey=CDS]	2.16792	-0.538527	0.524719	-0.635186	-1.11848	-1.21514	-1.3118	-0.925162	0.234743	0.718037	0.814695	0.138084	0.331401	0.814695	4
SAUSA300_0489	[locus_tag=SAUSA300_0489] [FtsH] [protein_id=ABD22022.1] [location=547464..549557] [gbkey=CDS]	0.512323	-0.0497029	-0.290571	-0.79907	-1.41462	-1.09346	-1.25404	-0.87936	-0.183519	0.646138	0.83348	1.23493	1.52932	1.20816	4
SAUSA300_0511	[gene=radA] [locus_tag=SAUSA300_0511] [protein=DNA repair protein RadA] [protein_id=ABD22372.1] [location=571591..572925] [gbkey=CDS]	-0.136277	-0.681385	0.272554	-0.817662	-1.22649	-0.681385	-0.408831	-1.36277	1.36277	0.136277	-0.408831	1.09022	1.90788	0.953939	4
SAUSA300_0524	[gene=rplJ] [locus_tag=SAUSA300_0524] [protein=ribosomal protein L10] [protein_id=ABD21228.1] [location=583645..584145] [gbkey=CDS]	1.32994	-0.623547	0.780524	-0.806687	-0.92878	-1.35611	-1.4782	-1.11192	0.658431	1.02471	1.02471	0.536338	0.170058	0.780524	4
SAUSA300_0526	[locus_tag=SAUSA300_0526] [protein=Methyltransferase small domain] [protein_id=ABD22432.1] [location=584731..585339] [gbkey=CDS]	1.46032	-0.746752	1.57648	-0.514429	-1.09524	-0.979075	-1.32756	-1.09524	0.879508	-0.165945	-0.165945	0.879508	0.647185	0.647185	4
SAUSA300_0545	[locus_tag=SAUSA300_0545] [protein=Flavodoxin-like fold] [protein_id=ABD22056.1] [location=610150..610716] [gbkey=CDS]	0.645497	0.516398	0	-0.645497	-1.54919	-1.42009	-1.1619	-0.903696	-0.387298	0.645497	1.42009	1.0328	1.0328	0.774597	4
SAUSA300_0552	[locus_tag=SAUSA300_0552] [protein=conserved hypothetical protein] [protein_id=ABD21738.1] [location=complement(626738..627403)] [gbkey=CDS]	0.283582	-0.300263	0.867427	-0.767339	-1.46795	-1.23442	-1.23442	-1.23442	0.867427	0.633889	0.867427	1.21773	1.10096	0.400351	4
SAUSA300_0570	[gene=pta] [locus_tag=SAUSA300_0570] [protein=phosphate acetyltransferase] [protein_id=ABD21428.1] [location=644279..645265] [gbkey=CDS]	-0.0133601	-0.449789	0.859498	-1.2603	-1.07326	-0.886218	-1.44734	-0.325095	0.485416	-0.449789	0.672457	0.921844	1.17123	1.7947	4
SAUSA300_0572	[gene=mvk] [locus_tag=SAUSA300_0572] [protein=mevalonate kinase] [protein_id=ABD22062.1] [location=646691..647611] [gbkey=CDS]	-0.0526045	-0.936359	0.241981	-0.641774	-0.936359	-0.641774	-1.82011	-0.641774	0.83115	-0.0526045	0.536565	1.27303	1.42032	1.42032	4
SAUSA300_0576	[locus_tag=SAUSA300_0576] [protein=putative Pyridine nucleotide-disulphide oxidoreductase] [protein_id=ABD22908.1] [location=complement(650258..651580)] [gbkey=CDS]	1.15367	-0.445475	1.31358	-0.765304	-0.925218	-1.24505	-1.40496	-1.08513	0.993753	0.354096	0.51401	0.833839	1.15367	-0.445475	4
SAUSA300_0593	[locus_tag=SAUSA300_0593] [protein=conserved hypothetical protein] [protein_id=ABD22542.1] [location=666454..666975] [gbkey=CDS]	0.835284	-0.673616	-0.485004	-1.05084	-0.673616	-0.673616	-0.862228	-1.05084	0.269446	-0.296391	0.458059	0.458059	1.58973	2.15557	4
SAUSA300_0598	[locus_tag=SAUSA300_0598] [protein=putative iron compound ABC transporter, iron compound-binding protein] [protein_id=ABD22252.1] [location=672295..673122] [gbkey=CDS]	0.432145	-0.2047	0.272933	-0.682333	-1.00076	-1.31918	-1.15997	-1.31918	1.2282	-0.0454889	0.113722	1.06899	1.70583	0.909778	4
SAUSA300_0649	[locus_tag=SAUSA300_0649] [protein=conserved hypothetical protein] [protein_id=ABD20599.1] [location=724234..724851] [gbkey=CDS]	1.27275	-0.646167	1.18138	-0.828921	-0.920298	-1.28581	-1.10305	-1.19443	0.0848502	0.267604	1.18138	0.633113	-0.00652694	1.36413	4
SAUSA300_0684	[gene=fruB] [locus_tag=SAUSA300_0684] [protein=fructose 1-phosphate kinase] [protein_id=ABD21294.1] [location=757995..758915] [gbkey=CDS]	1.06785	-0.232141	1.50118	-1.0988	-0.990466	-0.990466	-1.31546	-1.31546	0.959514	0.417853	0.309521	0.201188	1.28451	0.201188	4
SAUSA300_0701	[locus_tag=SAUSA300_0701] [protein=conserved hypothetical protein TIGR00370] [protein_id=ABD21006.1] [location=774973..775683] [gbkey=CDS]	1.15771	-1.06691	0.363204	-1.06691	-1.06691	-0.908009	-1.22581	-1.06691	0.522105	0.363204	1.31661	1.15771	0.839909	0.681007	4
SAUSA300_0703	[locus_tag=SAUSA300_0703] [protein=sulfatase family protein] [protein_id=ABD21737.1] [location=777145..779085] [gbkey=CDS]	-0.768954	-1.58806	2.39044	-0.18388	-0.651939	0.0501492	-0.651939	-0.651939	0.0501492	-0.651939	0.284179	1.33731	0.401193	0.635223	4
SAUSA300_0706	[locus_tag=SAUSA300_0706] [protein=putative osmoprotectant ABC transporter, ATP-binding protein] [protein_id=ABD20813.1] [location=783254..784231] [gbkey=CDS]	0.310806	-0.0675666	0.878366	-1.0135	-1.20269	-1.39187	-1.20269	-1.0135	0.310806	0.310806	0.310806	1.06755	1.06755	1.63511	4
SAUSA300_0722	[gene=murB] [locus_tag=SAUSA300_0722] [protein=UDP-N-acetylenolpyruvoylglucosamine reductase] [protein_id=ABD22388.1] [location=complement(802504..803427)] [gbkey=CDS]	0.928054	-0.69604	0.52203	-0.425358	-1.10206	-1.10206	-1.50809	-1.10206	1.46942	-0.154676	0.251348	1.33408	0.792713	0.792713	4
SAUSA300_0732	[locus_tag=SAUSA300_0732] [protein=conserved hypothetical protein] [protein_id=ABD22007.1] [location=complement(812604..813245)] [gbkey=CDS]	0.274696	-0.774144	2.02276	-0.774144	-0.774144	-0.774144	-0.774144	-0.774144	-0.424531	-0.0749172	-0.0749172	2.02276	-0.0749172	0.973924	4
SAUSA300_0765	[gene=smpB] [locus_tag=SAUSA300_0765] [protein=SsrA-binding protein] [protein_id=ABD22674.1] [location=853905..854369] [gbkey=CDS]	0.285526	-0.713815	-0.11421	-1.11355	-0.913683	-1.31342	-1.11355	-0.913683	0.485394	0.885131	0.685263	1.48474	1.28487	1.085	4
SAUSA300_0812	[locus_tag=SAUSA300_0812] [protein=conserved hypothetical protein] [protein_id=ABD22194.1] [location=891411..892268] [gbkey=CDS]	0.1359	-0.0104538	-0.0104538	-0.742221	-1.62034	-1.18128	-1.18128	-0.888574	0.282253	0.57496	1.01402	1.59943	1.30673	0.721313	4
SAUSA300_0818	[gene=sufC] [locus_tag=SAUSA300_0818] [protein=FeS assembly ATPase SufC] [protein_id=ABD21382.1] [location=897769..898530] [gbkey=CDS]	0.249316	-0.284933	0.569865	-1.2822	-1.24658	-1.21096	-1.10411	-0.819181	0.498632	-0.0356166	0.997264	1.38905	1.46028	0.819181	4
SAUSA300_0819	[gene=sufD] [locus_tag=SAUSA300_0819] [protein=FeS assembly protein SufD] [protein_id=ABD21788.1] [location=898628..899935] [gbkey=CDS]	0.686582	0.486329	0.236013	-1.31595	-1.31595	-0.86538	-1.16576	-1.06563	0.135886	-0.41481	1.13715	1.33741	1.03703	1.08709	4
SAUSA300_0822	[gene=sufB] [locus_tag=SAUSA300_0822] [protein=FeS assembly protein SufB] [protein_id=ABD20872.1] [location=901896..903293] [gbkey=CDS]	0.521152	-0.22992	-0.068976	-0.873696	-1.14194	-1.14194	-1.19558	-1.30288	0.628448	0.252912	1.21858	1.70141	0.84304	0.789392	4
SAUSA300_0832	[locus_tag=SAUSA300_0832] [protein=conserved hypothetical protein] [protein_id=ABD20434.1] [location=911627..912061] [gbkey=CDS]	0.390736	-0.463999	0.561683	0.048842	-0.97684	-1.14779	-1.31873	-1.31873	-0.805893	0.561683	0.73263	1.07452	0.903577	1.75831	4
SAUSA300_0835	[gene=dltA] [locus_tag=SAUSA300_0835] [protein=D-alanine-activating enzyme/D-alanine-D-alanyl, dltA protein] [protein_id=ABD22135.1] [location=914412..915869] [gbkey=CDS]	0.545927	-0.399596	-0.202612	-0.951151	-1.30572	-1.06934	-1.22693	-0.71477	0.427736	-0.0844217	0.782308	1.45205	1.53085	1.21567	4
SAUSA300_0838	[gene=dltD] [locus_tag=SAUSA300_0838] [protein=D-alanine-activating enzyme/D-alanine-D-alanyl, dltD protein] [protein_id=ABD21185.1] [location=917331..918506] [gbkey=CDS]	0.81478	0.0988645	0.242048	-0.807962	-1.18978	-1.33297	-1.42842	-1.38069	0.671597	0.719325	0.528414	1.14887	1.14887	0.767052	4
SAUSA300_0841	[locus_tag=SAUSA300_0841] [protein=conserved hypothetical protein] [protein_id=ABD22635.1] [location=complement(919494..920558)] [gbkey=CDS]	0.787151	-0.237976	0.530869	-0.494257	-0.750539	-1.2631	-1.64752	-0.494257	0.0183058	0.402728	-0.494257	1.17157	0.274587	2.1967	4
SAUSA300_0844	[locus_tag=SAUSA300_0844] [protein=conserved hypothetical protein] [protein_id=ABD21207.1] [location=921937..923145] [gbkey=CDS]	0.281843	-1.61214	2.05746	-0.744067	-0.980815	-1.02027	-0.941357	-0.46786	0.794798	0.124011	0.834256	0.873714	0.400218	0.400218	4
SAUSA300_0857	[locus_tag=SAUSA300_0857] [protein=conserved hypothetical protein] [protein_id=ABD20840.1] [location=934672..935265] [gbkey=CDS]	0.401709	-0.562393	1.68718	-0.241026	-1.36581	-0.883761	-0.883761	-1.5265	0.723077	0.0803419	-0.0803419	0.562393	0.401709	1.68718	4
SAUSA300_0874	[locus_tag=SAUSA300_0874] [protein=conserved hypothetical protein] [protein_id=ABD22868.1] [location=complement(958963..959787)] [gbkey=CDS]	1.13293	0.25663	1.0453	-0.970188	-1.40834	-1.05782	-1.40834	-1.23308	0.95767	0.0813706	0.69478	0.169001	0.69478	1.0453	4
SAUSA300_0897	[gene=trpS] [locus_tag=SAUSA300_0897] [protein=tryptophanyl-tRNA synthetase] [protein_id=ABD21108.1] [location=complement(985686..986675)] [gbkey=CDS]	0.854318	-0.584534	0.76439	-1.39389	-1.1241	-0.76439	-1.03417	-0.314749	-0.0449641	-0.494605	0.224821	0.854318	0.944247	2.11331	4
SAUSA300_0899	[locus_tag=SAUSA300_0899] [protein=putative negative regulator of genetic competence] [protein_id=ABD21664.1] [location=987736..988455] [gbkey=CDS]	0.48107	-1.01559	0.730514	0.231626	-1.01559	-1.26504	-1.26504	-1.26504	-0.0178174	0.231626	1.72829	0.730514	1.2294	0.48107	4
SAUSA300_0906	[locus_tag=SAUSA300_0906] [protein=conserved hypothetical protein] [protein_id=ABD22296.1] [location=993954..994301] [gbkey=CDS]	0.521238	-0.938228	0.277993	-0.694983	-0.938228	-0.694983	-0.938228	-0.694983	-0.208495	-0.694983	0.764482	0.521238	2.22395	1.49421	4
SAUSA300_0919	[gene=murE] [locus_tag=SAUSA300_0919] [protein=UDP-N-acetylmuramoylalanyl-D-glutamate--2, 6-diaminopimelate ligase] [protein_id=ABD21779.1] [location=1008620..1010101] [gbkey=CDS]	0.0777283	-0.120125	0.770216	-0.91154	-1.5051	-0.91154	-0.713687	-0.91154	0.0777283	-0.61476	0.374509	1.4627	1.16592	1.75948	4
SAUSA300_0922	[locus_tag=SAUSA300_0922] [protein=membrane protein, TerC family] [protein_id=ABD22690.1] [location=1012209..1013012] [gbkey=CDS]	-0.193414	-0.554453	1.25074	-0.915492	-0.915492	-1.27653	-1.27653	-0.915492	1.25074	0.167625	0.709184	1.43126	1.07022	0.167625	4
SAUSA300_0923	[gene=htrA] [locus_tag=SAUSA300_0923] [protein=serine protease] [protein_id=ABD20429.1] [location=1013246..1015555] [gbkey=CDS]	0.644349	-0.685653	1.33826	-0.338696	-1.26392	-0.859132	-1.26392	-1.32174	1.51174	0.0660871	0.00826088	0.644349	0.181739	1.33826	4
SAUSA300_0944	[gene=menA] [locus_tag=SAUSA300_0944] [protein=1,4-dihydroxy-2-naphthoate octaprenyltransferase] [protein_id=ABD20748.1] [location=complement(1031928..1032866)] [gbkey=CDS]	1.1849	-0.735883	1.35951	0.137199	-0.735883	-1.43435	-1.78358	-1.08512	-0.0374178	0.311815	0.486431	1.01028	0.661048	0.661048	4
SAUSA300_0948	[gene=menB] [locus_tag=SAUSA300_0948] [protein=naphthoate synthase] [protein_id=ABD21938.1] [location=1036852..1037673] [gbkey=CDS]	0.967918	-0.420218	0.967918	-1.47784	-0.354116	-1.08123	-1.54395	-1.14734	1.56283	0.306901	0.571307	0.571307	0.505206	0.571307	4
SAUSA300_0983	[gene=ptsH] [locus_tag=SAUSA300_0983] [protein=phosphocarrier protein HPr] [protein_id=ABD21453.1] [location=1078247..1078513] [gbkey=CDS]	0.190471	-0.436963	0.817905	-0.829109	-0.907538	-0.985967	-1.14283	-1.29968	-0.0448167	0.425759	0.582617	0.425759	0.974763	2.22963	4
SAUSA300_1003	[locus_tag=SAUSA300_1003] [protein=conserved hypothetical protein] [protein_id=ABD22307.1] [location=1098403..1099422] [gbkey=CDS]	0.441082	-0.931173	0.715533	-0.245046	-0.793947	-0.656722	-1.0684	-2.1662	0.715533	0.852758	0.166631	1.26443	1.12721	0.578307	4
SAUSA300_1011	[locus_tag=SAUSA300_1011] [protein=conserved hypothetical protein] [protein_id=ABD21082.1] [location=complement(1105943..1106425)] [gbkey=CDS]	1.12781	-0.0985461	0.361336	-0.865016	-1.3249	-1.01831	-1.01831	-1.47819	0.361336	0.208042	1.43439	0.974511	0.0547478	1.2811	4
SAUSA300_1042	[locus_tag=SAUSA300_1042] [protein=DNA-dependent DNA polymerase family X] [protein_id=ABD22627.1] [location=1137807..1139519] [gbkey=CDS]	1.56296	-0.120228	1.22632	-1.13014	-1.13014	-1.13014	-1.13014	-1.13014	0.0480911	0.0480911	0.21641	1.22632	0.553048	0.889686	4
SAUSA300_1043	[gene=mutS2] [locus_tag=SAUSA300_1043] [protein=DNA mismatch repair MutS2 protein] [protein_id=ABD21894.1] [location=1139529..1141877] [gbkey=CDS]	0.584572	0.363383	-0.0789962	-0.963754	-1.07435	-1.07435	-1.18494	-1.62732	1.24814	0.252788	0.473977	0.695167	1.02695	1.35873	4
SAUSA300_1058	[locus_tag=SAUSA300_1058] [protein=alpha-hemolysin precursor] [protein_id=ABD20868.1] [location=complement(1156367..1157326)] [gbkey=CDS]	-0.894256	-0.761069	-0.894256	-0.894256	-0.761069	-0.894256	-0.761069	-0.494695	1.36992	1.50311	1.36992	1.10355	0.304428	0.703989	4
SAUSA300_1071	[locus_tag=SAUSA300_1071] [protein=conserved hypothetical protein] [protein_id=ABD22725.1] [location=1170286..1171899] [gbkey=CDS]	0.171171	0.801799	-0.0810808	-1.34234	-1.09009	-1.09009	-1.34234	-0.585584	0.801799	-0.459458	0.675674	1.68468	1.18018	0.675674	4
SAUSA300_1075	[gene=pbpA] [locus_tag=SAUSA300_1075] [protein=penicillin-binding protein 1] [protein_id=ABD22569.1] [location=1173821..1176055] [gbkey=CDS]	0.0739602	-0.0350338	0.128457	-0.47101	-1.12497	-1.23397	-1.23397	-1.23397	-0.253022	0.455439	0.61893	1.65437	1.38189	1.27289	4
SAUSA300_1077	[gene=murD] [locus_tag=SAUSA300_1077] [protein=UDP-N-acetylmuramoylalanine--D-glutamate ligase] [protein_id=ABD21353.1] [location=1177314..1178663] [gbkey=CDS]	0.262874	-0.657186	0.788623	-1.0515	-0.920061	-1.0515	-1.38009	-0.854342	0.591468	-0.131437	0.262874	1.24865	1.38009	1.51153	4
SAUSA300_1078	[gene=divIB] [locus_tag=SAUSA300_1078] [protein=cell division protein] [protein_id=ABD22270.1] [location=1178679..1179998] [gbkey=CDS]	-0.365148	-0.365148	1.27802	0.365148	-1.09545	-1.27802	-1.09545	-1.27802	0.365148	0.365148	-0.182574	2.00832	0.912871	0.365148	4
SAUSA300_1079	[gene=ftsA] [locus_tag=SAUSA300_1079] [protein=cell division protein ftsA] [protein_id=ABD22429.1] [location=1180104..1181516] [gbkey=CDS]	-0.0805198	-0.832037	0.885717	-0.724678	-0.617318	-0.509958	-1.26148	-1.26148	-0.241559	0.241559	-0.1342	1.52988	1.79827	1.2078	4
SAUSA300_1080	[gene=ftsZ] [locus_tag=SAUSA300_1080] [protein=cell division protein ftsZ] [protein_id=ABD22682.1] [location=1181549..1182721] [gbkey=CDS]	0.255173	-0.864994	1.25424	-1.13747	-1.59159	-1.13747	-0.925543	-0.471422	0.406547	0.315723	0.73957	0.73957	0.951493	1.46616	4
SAUSA300_1083	[locus_tag=SAUSA300_1083] [protein=conserved hypothetical protein] [protein_id=ABD20824.1] [location=1184461..1185024] [gbkey=CDS]	1.0963	-1.0453	1.33425	-0.0934825	-1.0453	-1.28326	-1.0453	-1.0453	0.739362	-0.0934825	0.263451	0.263451	0.144473	1.81016	4
SAUSA300_1091	[gene=pyrR] [locus_tag=SAUSA300_1091] [protein=PyrR bifunctional protein] [protein_id=ABD22662.1] [location=1193548..1194075] [gbkey=CDS]	1.13628	0.456455	1.00032	-0.495302	-0.631267	-1.58302	-1.17513	-1.44706	1.00032	-0.359337	-0.0874062	0.59242	0.048559	1.54418	4
SAUSA300_1101	[locus_tag=SAUSA300_1101] [protein=putative fibronectin/fibrinogen binding protein] [protein_id=ABD22658.1] [location=complement(1204825..1206522)] [gbkey=CDS]	0.338341	-0.953508	0.0153792	-0.307583	-1.06116	-1.06116	-1.38412	-1.06116	0.445996	0.230687	0.876612	1.8455	1.09192	0.984266	4
SAUSA300_1106	[locus_tag=SAUSA300_1106] [protein=putative lipoprotein] [protein_id=ABD20939.1] [location=1211967..1212920] [gbkey=CDS]	-0.780082	-0.484916	2.76191	-0.780082	-0.780082	-0.780082	-0.780082	-0.632499	0.400583	-0.337333	0.253	0.400583	0.695749	0.843332	4
SAUSA300_1110	[gene=sun] [locus_tag=SAUSA300_1110] [protein=ribosomal RNA small subunit methyltransferase B] [protein_id=ABD22403.1] [location=1214998..1216305] [gbkey=CDS]	0.494593	-0.841676	0.251635	-1.08463	-1.57055	-0.234281	-1.20611	-0.963155	1.46643	0.616072	1.22347	0.616072	0.00867707	1.22347	4
SAUSA300_1114	[gene=rsgA] [locus_tag=SAUSA300_1114] [protein=ribosome small subunit-dependent GTPase A] [protein_id=ABD22443.1] [location=1220389..1221246] [gbkey=CDS]	1.00969	-0.0373959	0.224375	-1.08448	-0.560938	-0.560938	-1.34625	-1.08448	1.53323	-0.560938	-0.0373959	0.486146	-0.0373959	2.05677	4
SAUSA300_1119	[locus_tag=SAUSA300_1119] [protein=conserved hypothetical protein] [protein_id=ABD22391.1] [location=1223940..1225586] [gbkey=CDS]	0.741641	-0.678253	0.697269	-1.0776	-1.3882	-1.0776	-1.34383	-0.855739	0.164809	1.05224	0.963499	0.963499	0.786012	1.05224	4
SAUSA300_1126	[gene=rnc] [locus_tag=SAUSA300_1126] [protein=ribonuclease III] [protein_id=ABD20557.1] [location=1231840..1232571] [gbkey=CDS]	0.85845	-0.440826	1.18327	-0.278416	-1.09046	-1.09046	-1.41528	-1.57769	0.69604	1.18327	-0.116007	0.85845	0.208812	1.02086	4
SAUSA300_1128	[gene=ftsY] [locus_tag=SAUSA300_1128] [protein=signal recognition particle-docking protein FtsY] [protein_id=ABD22125.1] [location=1236284..1237534] [gbkey=CDS]	-0.274892	-1.79639	0.262107	-0.185392	-0.722391	-0.632891	-0.722391	-0.901391	0.441106	-0.185392	0.172607	1.1571	1.6941	1.6941	4
SAUSA300_1130	[gene=ffh] [locus_tag=SAUSA300_1130] [protein=signal recognition particle protein] [protein_id=ABD21844.1] [location=1237879..1239246] [gbkey=CDS]	0.261584	-0.751359	0.0278281	-0.751359	-0.67344	-1.37471	-0.907196	-1.29679	-0.128009	0.729096	0.729096	1.5862	1.50828	1.04077	4
SAUSA300_1132	[gene=rimM] [locus_tag=SAUSA300_1132] [protein=16S rRNA processing protein RimM] [protein_id=ABD22692.1] [location=1240144..1240647] [gbkey=CDS]	1.28139	-0.361919	0.73362	-0.772746	-0.498862	-0.909689	-1.5944	-1.73134	1.41833	0.048908	0.73362	0.459735	0.596678	0.596678	4
SAUSA300_1136	[locus_tag=SAUSA300_1136] [protein=putative GTP-binding protein] [protein_id=ABD22699.1] [location=1245088..1245972] [gbkey=CDS]	0.494008	-0.735523	0.0329339	-0.889214	-1.50398	-0.735523	-1.04291	-1.1966	0.955082	0.186625	1.41616	0.801391	0.955082	1.26246	4
SAUSA300_1143	[gene=topA] [locus_tag=SAUSA300_1143] [protein=DNA topoisomerase I] [protein_id=ABD21813.1] [location=1252764..1254839] [gbkey=CDS]	0.672655	0.346318	0.579416	-1.33199	-1.47185	-1.19213	-1.19213	-1.14551	0.719275	0.672655	0.532796	0.905754	1.18547	0.719275	4
SAUSA300_1147	[gene=hslU] [locus_tag=SAUSA300_1147] [protein=heat shock protein HslVU, ATPase subunit HslU] [protein_id=ABD21400.1] [location=1258223..1259626] [gbkey=CDS]	0.611344	-0.233971	0.400015	-0.550964	-1.39628	-0.973622	-1.60761	-1.29061	0.505679	0.717008	0.611344	1.56232	0.717008	0.928337	4
SAUSA300_1151	[gene=pyrH] [locus_tag=SAUSA300_1151] [protein=uridylate kinase] [protein_id=ABD22670.1] [location=1262733..1263455] [gbkey=CDS]	1.18097	-0.569645	1.31065	-1.21802	-1.21802	-0.764157	-1.47737	-0.828995	1.18097	0.402919	-0.0509438	0.338082	0.856782	0.856782	4
SAUSA300_1152	[gene=rrf] [locus_tag=SAUSA300_1152] [protein=ribosome recycling factor] [protein_id=ABD20641.1] [location=1263474..1264028] [gbkey=CDS]	0.703211	-0.445367	1.35954	0.210963	-0.445367	-1.1017	-0.937614	-1.59394	0.375046	-1.42986	0.539128	0.539128	0.703211	1.52362	4
SAUSA300_1156	[gene=proS] [locus_tag=SAUSA300_1156] [protein=prolyl-tRNA synthetase] [protein_id=ABD22167.1] [location=1267528..1269231] [gbkey=CDS]	0.777928	-0.618353	0.498672	-1.10705	-1.59575	-1.07214	-1.03724	-0.862702	1.1619	0.254323	0.393951	1.19681	0.98737	1.02228	4
SAUSA300_1170	[locus_tag=SAUSA300_1170] [protein=transcriptional regulator, GntR family] [protein_id=ABD20684.1] [location=1288696..1289409] [gbkey=CDS]	0.444503	-0.981611	0.833443	-1.11126	-0.981611	-1.11126	-0.981611	-0.851964	0.444503	-0.203731	0.57415	1.74097	1.22238	0.96309	4
SAUSA300_1171	[locus_tag=SAUSA300_1171] [protein=conserved hypothetical protein] [protein_id=ABD21281.1] [location=1289440..1290705] [gbkey=CDS]	1.27704	0.0851362	0.879741	-1.30542	-1.00745	-1.50407	-1.2061	-0.908119	1.27704	0.482438	0.0851362	0.68109	0.184462	0.979066	4
SAUSA300_1178	[gene=recA] [locus_tag=SAUSA300_1178] [protein=recombinase A protein] [protein_id=ABD21327.1] [location=1296268..1297236] [gbkey=CDS]	0.809979	-0.4574	0.476458	-0.790921	-1.05774	-1.32455	-1.05774	-1.25785	1.01009	-0.190583	0.943387	0.743275	0.409754	1.74384	4
SAUSA300_1181	[locus_tag=SAUSA300_1181] [protein=conserved hypothetical protein] [protein_id=ABD21774.1] [location=1299835..1300632] [gbkey=CDS]	0.540899	-0.654773	0.142342	-1.05333	-1.35225	-0.953691	-1.05333	-1.25261	0.640539	0.839817	0.740178	1.13874	1.43765	0.839817	4
SAUSA300_1182	[locus_tag=SAUSA300_1182] [protein=pyruvate ferredoxin oxidoreductase, alpha subunit] [protein_id=ABD22012.1] [location=1300772..1302532] [gbkey=CDS]	0.973581	-1.07827	1.55982	-0.638585	-1.07827	-0.931706	-1.51795	-0.0523431	-0.0523431	0.240778	-0.198904	1.41326	0.0942175	1.2667	4
SAUSA300_1185	[gene=miaB] [locus_tag=SAUSA300_1185] [protein=tRNA-i(6)A37 thiotransferase enzyme MiaB] [protein_id=ABD21270.1] [location=1303920..1305464] [gbkey=CDS]	0.717137	-1.31475	1.07571	0.478091	-0.956183	-0.956183	-1.31475	-1.31475	1.67332	-0.119523	0.119523	0.717137	0.478091	0.717137	4
SAUSA300_1188	[gene=mutS] [locus_tag=SAUSA300_1188] [protein=DNA mismatch repair protein mutS] [protein_id=ABD21143.1] [location=1306747..1309269] [gbkey=CDS]	1.01966	-0.539128	0.773532	-0.703211	-1.03138	-1.11342	-1.35954	-1.35954	0.773532	0.445367	-0.128922	0.773532	0.937614	1.5119	4
SAUSA300_1190	[gene=glpP] [locus_tag=SAUSA300_1190] [protein=glycerol uptake operon antiterminator regulatory protein] [protein_id=ABD22927.1] [location=1311297..1311839] [gbkey=CDS]	0.968173	-1.06499	-0.0484087	-1.06499	-0.217839	-1.23442	-1.06499	-1.06499	-0.217839	0.290452	0.798743	1.30703	1.1376	1.47646	4
SAUSA300_1198	[locus_tag=SAUSA300_1198] [protein=putative GTP-binding protein] [protein_id=ABD21413.1] [location=1319653..1320891] [gbkey=CDS]	-0.0586172	-0.674097	0.146543	-1.08442	-1.08442	-1.08442	-0.674097	-1.08442	0.146543	0.351703	0.967183	1.17234	1.99298	0.967183	4
SAUSA300_1199	[locus_tag=SAUSA300_1199] [protein=putative aluminium resistance protein] [protein_id=ABD22306.1] [location=1320910..1322148] [gbkey=CDS]	1.45708	-0.329704	0.116992	-1.2231	-1.96759	-0.478603	-0.627501	-1.0742	1.30818	0.563687	0.712586	0.861485	0.116992	0.563687	4
SAUSA300_1243	[gene=sbcC] [locus_tag=SAUSA300_1243] [protein=exonuclease SbcC] [protein_id=ABD20847.1] [location=1360927..1363956] [gbkey=CDS]	1.15547	-0.271875	1.63125	-0.985548	-0.747657	-1.22344	-1.22344	-0.985548	0.679688	-0.0339844	-0.271875	1.63125	0.441797	0.203906	4
SAUSA300_1244	[gene=mscL] [locus_tag=SAUSA300_1244] [protein=large conductance mechanosensitive channel protein] [protein_id=ABD21377.1] [location=complement(1364027..1364464)] [gbkey=CDS]	-0.335694	-1.04065	2.09249	-1.11898	-1.19731	-0.492352	-0.883995	-0.649009	0.447592	-0.100708	0.682579	1.30921	0.839236	0.447592	4
SAUSA300_1250	[gene=parE] [locus_tag=SAUSA300_1250] [protein=DNA topoisomerase IV, subunit B] [protein_id=ABD20600.1] [location=1372170..1374167] [gbkey=CDS]	0.473165	-1.17083	0.521518	-1.21918	-1.02577	-0.784004	-0.880709	-0.784004	0.569871	-0.445535	0.618223	1.44022	1.34351	1.34351	4
SAUSA300_1251	[gene=parC] [locus_tag=SAUSA300_1251] [protein=DNA topoisomerase IV, subunit A] [protein_id=ABD20523.1] [location=1374167..1376569] [gbkey=CDS]	0.556783	-0.747953	0.757512	-0.781408	-1.35014	-1.04905	-1.35014	-1.11596	0.623693	0.422964	0.690602	0.891331	1.46006	0.991695	4
SAUSA300_1254	[locus_tag=SAUSA300_1254] [protein=putative membrane protein] [protein_id=ABD21293.1] [location=1379765..1380973] [gbkey=CDS]	0.638256	-0.286115	1.56263	0.330132	-1.51861	-1.82673	-0.902361	-1.21048	0.638256	0.330132	0.946379	0.330132	0.638256	0.330132	4
SAUSA300_1257	[gene=msrR] [locus_tag=SAUSA300_1257] [protein=peptide methionine sulfoxide reductase regulator MsrR] [protein_id=ABD20567.1] [location=1384825..1385808] [gbkey=CDS]	1.35414	-0.842208	1.23854	-0.495416	-0.842208	-1.53579	-1.189	-1.0734	0.660555	-0.0330278	0.198167	0.544958	0.660555	1.35414	4
SAUSA300_1295	[locus_tag=SAUSA300_1295] [protein=cold shock protein, CSD family] [protein_id=ABD22065.1] [location=complement(1425893..1426093)] [gbkey=CDS]	0.816319	-0.852071	1.09438	-0.852071	-1.04672	-0.879877	-1.01891	-1.01891	1.1778	-0.101295	-0.0178756	0.510448	0.17677	2.012	4
SAUSA300_1302	[locus_tag=SAUSA300_1302] [protein=ATPase family protein] [protein_id=ABD21307.1] [location=complement(1433301..1434092)] [gbkey=CDS]	0.534309	-0.420626	-0.26147	-0.738937	-1.69387	-1.05725	-0.738937	-1.2164	0.375153	0.693464	1.01178	1.33009	0.85262	1.33009	4
SAUSA300_1311	[gene=murG] [locus_tag=SAUSA300_1311] [protein=undecaprenyldiphospho-muramoylpentapeptide beta-N-acetylglucosaminyltransferase] [protein_id=ABD22574.1] [location=complement(1444430..1445500)] [gbkey=CDS]	1.25415	0.766422	0.685135	-0.61546	-1.42833	-1.18447	-1.34705	-1.42833	0.522561	0.0348374	1.01028	1.01028	0.116125	0.603848	4
SAUSA300_1312	[locus_tag=SAUSA300_1312] [protein=acetyltransferase, GNAT family] [protein_id=ABD20439.1] [location=complement(1445512..1446021)] [gbkey=CDS]	0.448735	0.987217	0.628229	-1.3462	-0.987217	-1.16671	-1.3462	-1.16671	0.269241	0.448735	1.3462	0.807723	1.16671	-0.089747	4
SAUSA300_1313	[gene=ctpA] [locus_tag=SAUSA300_1313] [protein=carboxyl-terminal protease] [protein_id=ABD21090.1] [location=complement(1446421..1447911)] [gbkey=CDS]	-0.190471	-0.347329	0.907538	-0.817905	-0.974763	-0.661046	-1.28848	-1.6022	0.436963	0.75068	0.280104	1.0644	0.593821	1.84869	4
SAUSA300_1333	[locus_tag=SAUSA300_1333] [protein=conserved hypothetical protein] [protein_id=ABD22845.1] [location=complement(1495001..1498441)] [gbkey=CDS]	0.237054	-0.0601481	0.237054	-0.75362	-1.10036	-0.902222	-1.14989	-1.29849	-0.109682	0.137987	0.336122	0.880993	1.97073	1.57447	4
SAUSA300_1346	[locus_tag=SAUSA300_1346] [protein=putative DnaQ family exonuclease/DinG family helicase] [protein_id=ABD21514.1] [location=complement(1511302..1513995)] [gbkey=CDS]	0.407322	0.407322	-0.162929	-0.733179	-1.30343	-1.07533	-1.30343	-1.07533	0.179222	-0.0488786	1.43377	1.54782	1.31972	0.407322	4
SAUSA300_1347	[gene=birA] [locus_tag=SAUSA300_1347] [protein=BirA bifunctional protein] [protein_id=ABD21742.1] [location=complement(1514019..1514990)] [gbkey=CDS]	-0.275561	-0.158657	0.0751531	-0.860086	-1.0939	-1.2108	-1.2108	-1.0939	0.0751531	1.1273	1.47801	1.01039	1.2442	0.893487	4
SAUSA300_1349	[locus_tag=SAUSA300_1349] [protein=glycosyl transferase, group 1 family protein] [protein_id=ABD22485.1] [location=complement(1516184..1517326)] [gbkey=CDS]	0.409172	0.409172	-0.0681954	-0.704685	-1.5003	-1.02293	-1.5003	-1.18205	0.409172	0.568295	1.04566	0.88654	1.52303	0.727417	4
SAUSA300_1359	[locus_tag=SAUSA300_1359] [protein=polyprenyl synthetase] [protein_id=ABD21149.1] [location=complement(1526290..1527234)] [gbkey=CDS]	0.80937	-0.493065	0.41864	-1.01404	-0.362821	-1.27453	-1.53501	-1.53501	0.939614	0.548883	1.06986	0.80937	0.548883	1.06986	4
SAUSA300_1361	[locus_tag=SAUSA300_1361] [protein=conserved hypothetical protein] [protein_id=ABD22612.1] [location=complement(1527979..1528551)] [gbkey=CDS]	1.1536	-0.314618	0.314618	-0.943855	-1.1536	-1.1536	-1.57309	-1.1536	0.73411	0.524364	0.73411	1.1536	0.73411	0.943855	4
SAUSA300_1363	[gene=gpsA] [locus_tag=SAUSA300_1363] [protein=glycerol-3-phosphate dehydrogenase, NAD-dependent] [protein_id=ABD20428.1] [location=complement(1529425..1530423)] [gbkey=CDS]	0.558317	-0.0338374	-0.0338374	-0.744423	-1.21815	-1.09972	-1.69187	-0.862854	0.321455	0.0845935	1.03204	1.03204	1.50577	1.15047	4
SAUSA300_1367	[gene=cmk] [locus_tag=SAUSA300_1367] [protein=cytidylate kinase] [protein_id=ABD20779.1] [location=complement(1533859..1534410)] [gbkey=CDS]	0.816769	-1.11199	1.50561	-1.24975	-1.66306	-0.698682	-0.83645	-0.00984059	0.954537	-0.00984059	-0.00984059	0.265696	1.36784	0.679	4
SAUSA300_1370	[gene=ebpS] [locus_tag=SAUSA300_1370] [protein=cell surface elastin binding protein] [protein_id=ABD21237.1] [location=complement(1537066..1538526)] [gbkey=CDS]	0.680741	-0.71216	0.0942564	1.04729	-0.0523647	-0.78547	-1.95844	-1.73851	0.387499	1.26723	0.900673	0.900673	0.167567	-0.198986	4
SAUSA300_1443	[gene=rluB] [locus_tag=SAUSA300_1443] [protein=ribosomal large subunit pseudouridine synthase B, RluB] [protein_id=ABD21070.1] [location=complement(1597764..1598501)] [gbkey=CDS]	0.751324	-0.114908	0.875071	-0.733645	-1.10489	-1.35238	-1.22863	-1.47613	0.875071	0.875071	0.875071	1.12257	-0.238656	0.875071	4
SAUSA300_1464	[locus_tag=SAUSA300_1464] [protein=2-oxoisovalerate dehydrogenase, E2 component, dihydrolipoamide acetyltransferase] [protein_id=ABD20721.1] [location=complement(1618077..1619351)] [gbkey=CDS]	0.291581	-1.11165	0.419148	-0.346252	-0.728952	-0.984086	-1.62192	-0.984086	0.929414	-0.218686	0.419148	1.31211	1.18455	1.43968	4
SAUSA300_1465	[locus_tag=SAUSA300_1465] [protein=2-oxoisovalerate dehydrogenase, E1 component, beta subunit] [protein_id=ABD20624.1] [location=complement(1619364..1620347)] [gbkey=CDS]	0.469883	-0.946995	-0.0361448	-1.85784	-0.946995	-0.542172	-0.440967	-1.25061	0.874705	0.773499	0.773499	1.07712	1.38073	0.672294	4
SAUSA300_1466	[locus_tag=SAUSA300_1466] [protein=2-oxoisovalerate dehydrogenase, E1 component, alpha subunit] [protein_id=ABD22622.1] [location=complement(1620347..1621339)] [gbkey=CDS]	0.25059	-0.943712	0.101302	-1.093	-0.794424	-1.24229	-1.093	-0.495849	0.325234	0.25059	0.474522	1.81811	1.74347	0.698454	4
SAUSA300_1468	[gene=recN] [locus_tag=SAUSA300_1468] [protein=DNA repair protein RecN] [protein_id=ABD20891.1] [location=complement(1622927..1624606)] [gbkey=CDS]	0.25758	-0.403542	0.25758	-0.824257	-1.30507	-1.00456	-0.944461	-1.06467	0.137376	-0.34344	1.09901	1.76013	1.27932	1.09901	4
SAUSA300_1470	[locus_tag=SAUSA300_1470] [protein=geranyltranstransferase] [protein_id=ABD21052.1] [location=complement(1625506..1626387)] [gbkey=CDS]	0.846172	-1.00483	0.722772	-0.758029	-0.881429	-0.881429	-1.12823	-1.25163	1.09297	-0.264429	-0.0176286	0.722772	1.58657	1.21637	4
SAUSA300_1473	[gene=nusB] [locus_tag=SAUSA300_1473] [protein=transcription antitermination factor NusB] [protein_id=ABD21880.1] [location=complement(1627942..1628331)] [gbkey=CDS]	1.42968	-0.765005	0.815169	-0.94058	-1.20394	-1.20394	-1.20394	-1.02837	0.200657	0.551807	0.551807	1.25411	0.727382	0.815169	4
SAUSA300_1474	[locus_tag=SAUSA300_1474] [protein=conserved hypothetical protein] [protein_id=ABD22595.1] [location=complement(1628391..1628753)] [gbkey=CDS]	0.533189	-1.04587	0.102536	-1.33297	-1.33297	-0.615218	-0.328117	-0.758769	-0.758769	1.10739	0.963842	1.10739	0.820291	1.53805	4
SAUSA300_1475	[gene=accC] [locus_tag=SAUSA300_1475] [protein=acetyl-CoA carboxylase, biotin carboxylase] [protein_id=ABD20703.1] [location=complement(1628768..1630123)] [gbkey=CDS]	1.14418	-1.51215	1.46615	-1.10968	-1.43166	-0.707204	-0.707204	-0.46572	0.983186	0.258733	-0.0632459	0.580712	0.500217	1.06368	4
SAUSA300_1490	[gene=efp] [locus_tag=SAUSA300_1490] [protein=translation elongation factor P] [protein_id=ABD22710.1] [location=complement(1644418..1644975)] [gbkey=CDS]	1.02009	-0.396233	1.37417	-0.868341	-0.632287	-1.45848	-1.5765	-1.10439	0.193901	0.429955	0.429955	1.13812	1.02009	0.429955	4
SAUSA300_1495	[locus_tag=SAUSA300_1495] [protein=conserved hypothetical protein] [protein_id=ABD21502.1] [location=1648032..1648418] [gbkey=CDS]	1.55249	-0.049026	0.866126	-0.049026	-1.19297	-1.19297	-1.42175	-1.65054	0.866126	-0.049026	0.40855	0.637338	0.40855	0.866126	4
SAUSA300_1507	[gene=glk] [locus_tag=SAUSA300_1507] [protein=glucokinase] [protein_id=ABD20470.1] [location=complement(1658088..1659074)] [gbkey=CDS]	0.747475	0.108412	0.427944	-1.64901	-1.16971	-1.08983	-0.690416	-0.930064	-0.450767	0.108412	0.827358	1.14689	1.30665	1.30665	4
SAUSA300_1512	[gene=pbp3] [locus_tag=SAUSA300_1512] [protein=penicillin-binding protein 3] [protein_id=ABD22048.1] [location=complement(1661740..1663815)] [gbkey=CDS]	1.12423	-0.642416	-0.481812	0.160604	-0.963624	-1.12423	-0.963624	-1.76664	1.28483	0.321208	0.321208	0.80302	0.481812	1.44544	4
SAUSA300_1525	[gene=glyS] [locus_tag=SAUSA300_1525] [protein=glycyl-tRNA synthetase] [protein_id=ABD22244.1] [location=1676273..1677664] [gbkey=CDS]	0.376606	-0.416826	1.57955	-0.928717	-1.38942	-0.851933	-1.38942	-0.851933	1.01647	0.453389	-0.00731273	0.223038	0.68374	1.50277	4
SAUSA300_1527	[gene=era] [locus_tag=SAUSA300_1527] [protein=GTP-binding protein Era] [protein_id=ABD21726.1] [location=complement(1678588..1679487)] [gbkey=CDS]	1.1798	-0.146399	-0.0258351	-1.23147	-0.86978	-0.86978	-1.4726	-0.990344	0.335856	0.697547	-0.146399	1.78262	0.697547	1.05924	4
SAUSA300_1533	[locus_tag=SAUSA300_1533] [protein=conserved hypothetical protein] [protein_id=ABD21484.1] [location=complement(1682684..1683673)] [gbkey=CDS]	0.42154	-0.463694	0.34777	-1.34893	-1.27516	-0.758772	-1.12762	-1.20139	0.42154	0.937926	0.569079	1.233	0.716618	1.52808	4
SAUSA300_1537	[locus_tag=SAUSA300_1537] [protein=conserved hypothetical protein] [protein_id=ABD21764.1] [location=complement(1686440..1687192)] [gbkey=CDS]	1.31211	0.546714	0.801847	-1.49435	-0.728952	0.0364476	-0.984086	-2.00462	0.0364476	0.546714	0.546714	0.801847	-0.473819	1.05698	4
SAUSA300_1546	[gene=holA] [locus_tag=SAUSA300_1546] [protein=DNA polymerase III, delta subunit] [protein_id=ABD22613.1] [location=complement(1697199..1698173)] [gbkey=CDS]	0.327027	-0.109009	0.109009	-1.1991	-1.1991	-1.1991	-0.981082	-1.1991	0.981082	0.545046	1.1991	1.41712	1.1991	0.109009	4
SAUSA300_1551	[locus_tag=SAUSA300_1551] [protein=conserved hypothetical protein] [protein_id=ABD20427.1] [location=complement(1702434..1702787)] [gbkey=CDS]	0.947162	-0.486381	0.588777	-1.02396	-1.20315	-1.02396	-1.02396	-1.02396	0.051198	-0.307188	1.30555	1.30555	0.409584	1.48474	4
SAUSA300_1554	[locus_tag=SAUSA300_1554] [protein=conserved hypothetical protein] [protein_id=ABD22285.1] [location=complement(1703934..1704224)] [gbkey=CDS]	1.51961	-0.844227	0.168845	-0.506536	-0.844227	-1.18192	-1.51961	-1.18192	0.168845	0.506536	0.675382	0.844227	1.01307	1.18192	4
SAUSA300_1555	[gene=aroE] [locus_tag=SAUSA300_1555] [protein=shikimate 5-dehydrogenase] [protein_id=ABD21182.1] [location=complement(1704228..1705034)] [gbkey=CDS]	0.80633	-0.521743	0.142294	-0.853762	-1.18578	-1.01977	-0.853762	-0.355734	-0.0237156	-0.355734	-0.189725	0.640321	2.30041	1.47037	4
SAUSA300_1556	[locus_tag=SAUSA300_1556] [protein=putative GTP-binding protein] [protein_id=ABD20989.1] [location=complement(1705048..1706148)] [gbkey=CDS]	0.432839	-0.118047	0.543016	-0.999464	-1.33	-1.33	-1.10964	-0.999464	1.20408	0.212484	0.322662	0.873547	0.543016	1.75496	4
SAUSA300_1572	[locus_tag=SAUSA300_1572] [protein=conserved hypothetical protein] [protein_id=ABD22015.1] [location=complement(1720978..1721286)] [gbkey=CDS]	0.671925	-1.16857	-0.35057	-0.35057	-0.964067	-0.964067	-1.16857	-0.759568	0.0584283	0.0584283	1.28542	0.467426	1.28542	1.89892	4
SAUSA300_1576	[locus_tag=SAUSA300_1576] [protein=helicase, RecD/TraA family] [protein_id=ABD20916.1] [location=complement(1725029..1727506)] [gbkey=CDS]	0.186439	-0.745754	1.49151	-0.372877	-1.67795	-1.49151	-0.559316	-0.745754	1.30507	0.372877	-0.186439	0.932193	1.11863	0.372877	4
SAUSA300_1578	[gene=trmU] [locus_tag=SAUSA300_1578] [protein=tRNA (5-methylaminomethyl-2-thiouridylate)-methyltransferase] [protein_id=ABD22598.1] [location=complement(1728638..1729723)] [gbkey=CDS]	0.495849	-1.14632	1.61551	-0.474522	-1.22096	-0.922385	-1.14632	-1.37025	0.794424	0.570493	0.943712	0.794424	0.421205	0.645137	4
SAUSA300_1584	[locus_tag=SAUSA300_1584] [protein=ATPase, AAA family] [protein_id=ABD20658.1] [location=1733535..1734710] [gbkey=CDS]	0.699678	-0.606387	-0.606387	-0.606387	-0.606387	-0.824065	-1.69477	-1.04174	0.264323	0.699678	0.917355	2.00574	0.699678	0.699678	4
SAUSA300_1591	[gene=apt] [locus_tag=SAUSA300_1591] [protein=adenine phosphoribosyltransferase] [protein_id=ABD22016.1] [location=complement(1743563..1744081)] [gbkey=CDS]	1.39527	-0.824479	1.01474	-1.26843	-1.14159	-0.8879	-1.01474	-1.14159	1.33185	0.190264	0.507371	0.44395	0.507371	0.8879	4
SAUSA300_1592	[gene=recJ] [locus_tag=SAUSA300_1592] [protein=single-stranded-DNA-specific exonuclease RecJ] [protein_id=ABD20458.1] [location=complement(1744103..1746376)] [gbkey=CDS]	0.994684	-0.421476	0.876671	-1.12956	-1.12956	-1.12956	-1.12956	-1.12956	1.46674	0.640644	-0.0674362	1.23071	0.758657	0.16859	4
SAUSA300_1593	[gene=secF] [locus_tag=SAUSA300_1593] [protein=protein-export membrane protein SecF] [protein_id=ABD21003.1] [location=complement(1746579..1748798)] [gbkey=CDS]	1.05121	-0.662405	0.849606	-1.06561	-0.864006	-1.26721	-1.56961	-0.460803	1.45441	-0.158401	0.144001	0.648005	1.25281	0.648005	4
SAUSA300_1595	[gene=tgt] [locus_tag=SAUSA300_1595] [protein=queuine tRNA-ribosyltransferase] [protein_id=ABD22610.1] [location=complement(1749412..1750551)] [gbkey=CDS]	0.694456	-0.869283	1.10239	-0.937272	-1.54917	-0.801295	-1.27722	-0.937272	1.17038	0.422501	0.49049	1.23836	0.558478	0.694456	4
SAUSA300_1597	[gene=ruvB] [locus_tag=SAUSA300_1597] [protein=holliday junction DNA helicase RuvB] [protein_id=ABD20890.1] [location=complement(1751601..1752605)] [gbkey=CDS]	0.54685	-0.705934	0.686048	-1.12353	-0.98433	-1.26273	-0.98433	-0.845132	0.129255	-0.288339	1.38204	1.10364	1.52124	0.825246	4
SAUSA300_1600	[locus_tag=SAUSA300_1600] [protein=GTP-binding protein Obg/CgtA] [protein_id=ABD21811.1] [location=complement(1753721..1755013)] [gbkey=CDS]	0.691324	-0.0203331	-0.23383	-1.08782	-1.01665	-1.30132	-1.51481	-0.803156	0.833656	1.18948	0.904821	1.47415	0.691324	0.193164	4
SAUSA300_1621	[gene=clpX] [locus_tag=SAUSA300_1621] [protein=ATP-dependent Clp protease, ATP-binding subunit ClpX] [protein_id=ABD22438.1] [location=complement(1774671..1775933)] [gbkey=CDS]	0.352906	-1.23955	0.80206	-0.422904	-1.23955	-0.953722	-1.19871	-1.32121	1.00622	0.720395	0.842892	0.924556	0.475403	1.25121	4
SAUSA300_1622	[gene=tig] [locus_tag=SAUSA300_1622] [protein=trigger factor] [protein_id=ABD21039.1] [location=complement(1776084..1777385)] [gbkey=CDS]	1.16308	-0.984785	0.930881	-0.607457	-1.07186	-0.810633	-1.12991	-1.42016	1.01796	-0.317204	0.350376	0.611603	0.87283	1.39528	4
SAUSA300_1630	[gene=dnaI] [locus_tag=SAUSA300_1630] [protein=primosomal protein DnaI] [protein_id=ABD22179.1] [location=complement(1784903..1785823)] [gbkey=CDS]	0.615618	-0.232118	0.0504605	-0.938566	-1.36243	-1.07986	-0.938566	-1.22114	0.0504605	0.333039	1.03949	1.60464	1.46335	0.615618	4
SAUSA300_1650	[locus_tag=SAUSA300_1650] [protein=conserved hypothetical protein] [protein_id=ABD20662.1] [location=complement(1814672..1815613)] [gbkey=CDS]	0.0504691	-0.77386	-0.0672922	-1.12714	-0.891621	-0.420576	-1.00938	-1.36267	0.16823	0.874798	0.521514	1.58137	1.81689	0.639276	4
SAUSA300_1651	[locus_tag=SAUSA300_1651] [protein=CBS domain protein] [protein_id=ABD21471.1] [location=complement(1815874..1817172)] [gbkey=CDS]	0.694846	0.694846	0.220317	-0.491477	-1.20327	-1.44053	-0.966006	-1.44053	0.457582	1.40664	-0.254212	1.6439	0.220317	0.457582	4
SAUSA300_1658	[locus_tag=SAUSA300_1658] [protein=conserved hypothetical protein] [protein_id=ABD21099.1] [location=complement(1823625..1824572)] [gbkey=CDS]	0.411711	-0.0316701	0.234359	-1.09578	-1.36181	-0.74108	-1.53917	-1.09578	0.323035	0.411711	1.38715	1.38715	0.943768	0.766416	4
SAUSA300_1664	[gene=ezrA] [locus_tag=SAUSA300_1664] [protein=septation ring formation regulator EzrA] [protein_id=ABD21517.1] [location=complement(1828835..1830529)] [gbkey=CDS]	0.525024	-0.516756	0.409271	-0.921893	-0.921893	-0.864017	-1.38491	-1.21128	0.177764	-0.169496	0.872285	0.930161	1.39318	1.68256	4
SAUSA300_1672	[gene=nagE] [locus_tag=SAUSA300_1672] [protein=phosphotransferase system, N-acetylglucosamine-specific IIBC component] [protein_id=ABD21915.1] [location=complement(1837713..1839179)] [gbkey=CDS]	-0.0483021	-1.06265	0.796985	-0.386417	-1.06265	-1.06265	-0.724532	-0.893589	0.120755	-0.386417	0.289813	1.30416	2.14944	0.966042	4
SAUSA300_1682	[gene=ccpA] [locus_tag=SAUSA300_1682] [protein=catabolite control protein A] [protein_id=ABD21198.1] [location=complement(1853104..1854093)] [gbkey=CDS]	0.0784628	-0.0863091	0.902322	-1.07494	-1.56926	-0.965092	-1.12986	-0.965092	0.517854	0.0235388	1.45156	1.34171	0.462931	1.01217	4
SAUSA300_1729	[locus_tag=SAUSA300_1729] [protein=conserved hypothetical protein] [protein_id=ABD22259.1] [location=complement(1912845..1913753)] [gbkey=CDS]	0.537606	-0.153602	1.53602	-0.768008	-0.844809	-1.22881	-1.53602	-1.30561	0.768008	0.230402	0.230402	0.230402	1.30561	0.998411	4
SAUSA300_1781	[gene=hemG] [locus_tag=SAUSA300_1781] [protein=protoporphyrinogen oxidase] [protein_id=ABD21159.1] [location=complement(1962711..1964111)] [gbkey=CDS]	0.108769	-0.5834	1.07781	-0.5834	-1.27557	-0.5834	-1.27557	-0.998702	0.247203	-0.444966	1.76998	0.662505	0.247203	1.63154	4
SAUSA300_1783	[gene=hemE] [locus_tag=SAUSA300_1783] [protein=uroporphyrinogen decarboxylase] [protein_id=ABD22916.1] [location=complement(1965116..1966153)] [gbkey=CDS]	0.0457213	-0.594377	-0.0822983	-1.36249	-1.36249	-0.722396	-0.722396	-1.10645	0.685819	0.685819	1.06988	0.5578	1.32592	1.58196	4
SAUSA300_1791	[gene=cbf1] [locus_tag=SAUSA300_1791] [protein=cmp-binding-factor 1] [protein_id=ABD22260.1] [location=complement(1972640..1973581)] [gbkey=CDS]	0.347667	-0.96783	0.610766	-0.70473	-1.62558	-0.70473	-0.96783	-0.83628	1.53161	0.216117	0.0845676	1.00542	0.347667	1.66316	4
SAUSA300_1792	[locus_tag=SAUSA300_1792] [protein=conserved hypothetical protein] [protein_id=ABD21027.1] [location=complement(1973578..1976514)] [gbkey=CDS]	-0.847321	-0.938221	1.37974	-0.120118	-0.71097	-0.892771	-1.25637	-0.847321	0.288933	0.243483	-0.301919	0.879785	1.56154	1.56154	4
SAUSA300_1793	[locus_tag=SAUSA300_1793] [protein=conserved hypothetical protein] [protein_id=ABD20448.1] [location=complement(1976504..1977700)] [gbkey=CDS]	-0.00646088	-0.730079	0.626705	-1.4537	-0.36827	-1.18234	-1.27279	-0.458722	1.35032	-0.36827	0.355348	0.717157	1.62168	1.16942	4
SAUSA300_1795	[locus_tag=SAUSA300_1795] [protein=conserved hypothetical protein] [protein_id=ABD21907.1] [location=complement(1978472..1978816)] [gbkey=CDS]	0.470463	-0.764502	0.779204	-0.661589	-1.38199	-0.867416	-0.97033	-0.867416	-0.455761	-0.0441059	1.19086	0.470463	1.29377	1.80834	4
SAUSA300_1800	[locus_tag=SAUSA300_1800] [protein=ribosomal large subunit pseudouridine synthase, RluD subfamily] [protein_id=ABD21079.1] [location=1982928..1983749] [gbkey=CDS]	1.0251	-0.532415	-0.0874114	-0.754916	-0.754916	-1.42242	-1.42242	-1.19992	0.691344	0.357592	1.13635	1.35885	0.802595	0.802595	4
SAUSA300_1852	[locus_tag=SAUSA300_1852] [protein=putative ABC transporter, ATP-binding protein] [protein_id=ABD22913.1] [location=complement(2014509..2016026)] [gbkey=CDS]	1.50961	-0.663101	0.719535	-0.663101	-0.86062	-0.86062	-1.05814	-1.45318	-0.268062	0.324496	-0.268062	1.11457	1.50961	0.917055	4
SAUSA300_1869	[gene=map] [locus_tag=SAUSA300_1869] [protein=methionine aminopeptidase] [protein_id=ABD20744.1] [location=complement(2028565..2029323)] [gbkey=CDS]	0.615709	-1.98208	1.3242	-0.801265	-1.03743	-0.683184	-0.919346	-0.801265	0.851871	0.615709	0.851871	0.497628	0.497628	0.969952	4
SAUSA300_1879	[locus_tag=SAUSA300_1879] [protein=conserved hypothetical protein] [protein_id=ABD21350.1] [location=complement(2039332..2040279)] [gbkey=CDS]	0.159082	-0.526193	0.501719	-1.38279	-1.38279	-0.526193	-0.526193	-1.04015	0.844357	-0.697512	0.501719	1.35831	1.35831	1.35831	4
SAUSA300_1880	[gene=gatB] [locus_tag=SAUSA300_1880] [protein=Aspartyl/glutamyl-tRNA amidotransferase subunit B] [protein_id=ABD22860.1] [location=complement(2041048..2042475)] [gbkey=CDS]	0.73823	-0.99542	1.43836	-1.29548	-0.895402	-0.828723	-1.12878	-1.02876	1.20498	0.238139	0.00476278	0.504854	0.871588	1.17164	4
SAUSA300_1884	[locus_tag=SAUSA300_1884] [protein=CamS sex pheromone cAM373 precursor] [protein_id=ABD20768.1] [location=complement(2046243..2047442)] [gbkey=CDS]	0.282106	-0.879508	0.630591	-0.995669	-1.22799	-0.414862	-1.22799	-1.11183	0.979075	-0.182539	0.165945	1.2114	1.32756	1.44372	4
SAUSA300_1885	[gene=ligA] [locus_tag=SAUSA300_1885] [protein=DNA ligase] [protein_id=ABD21973.1] [location=complement(2047455..2049458)] [gbkey=CDS]	0.916875	-0.404504	0.979798	-0.844963	-1.15958	-0.970809	-1.34835	-1.2225	0.665184	-0.152812	0.0988787	0.728106	1.23149	1.48318	4
SAUSA300_1900	[gene=ppaC] [locus_tag=SAUSA300_1900] [protein=manganese-dependent inorganic pyrophosphatase] [protein_id=ABD22368.1] [location=2066320..2067249] [gbkey=CDS]	0.878887	-0.473247	1.37467	-0.608461	-1.73524	-0.96903	-1.23946	-1.10424	1.23946	0.292962	0.608461	0.518318	0.473247	0.743674	4
SAUSA300_2021	[locus_tag=SAUSA300_2021] [protein=S1 RNA binding domain protein] [protein_id=ABD21248.1] [location=complement(2182412..2184562)] [gbkey=CDS]	1.19367	0.271662	1.13604	-1.28422	-1.05372	-1.34185	-1.28422	-1.16897	0.559789	0.0987863	0.502164	0.559789	1.13604	0.67504	4
SAUSA300_2025	[gene=rsbU] [locus_tag=SAUSA300_2025] [protein=sigma-B regulation protein] [protein_id=ABD22177.1] [location=complement(2186667..2187668)] [gbkey=CDS]	0.641944	0.0112622	0.168933	-0.146408	-1.40777	-0.77709	-1.40777	-1.2501	-0.61942	0.168933	1.27263	1.27263	1.58797	0.484274	4
SAUSA300_2038	[gene=murF] [locus_tag=SAUSA300_2038] [protein=UDP-N-acetylmuramoyl-tripeptide--D-alanyl-D- alanine ligase] [protein_id=ABD22614.1] [location=complement(2203282..2204640)] [gbkey=CDS]	0.779926	-0.887091	0.696575	-1.13714	-1.13714	-0.80374	-1.30385	-0.80374	0.0297682	-0.0535827	0.779926	1.19668	1.36338	1.28003	4
SAUSA300_2039	[gene=ddl] [locus_tag=SAUSA300_2039] [protein=D-alanine--D-alanine ligase] [protein_id=ABD20463.1] [location=complement(2204655..2205725)] [gbkey=CDS]	0.0171635	-0.863898	0.257453	-1.02409	-1.02409	-0.703705	-0.783802	-1.10419	-0.062933	-0.062933	0.818129	1.13851	1.61909	1.77929	4
SAUSA300_2055	[gene=murA] [locus_tag=SAUSA300_2055] [protein=UDP-N-acetylglucosamine 1-carboxyvinyltransferase 1] [protein_id=ABD21703.1] [location=complement(2218346..2219611)] [gbkey=CDS]	0.702429	0.402916	1.30145	-1.09465	-1.59384	-1.14457	-1.04473	-1.04473	1.30145	0.00356563	0.502754	0.602591	0.0534844	1.05186	4
SAUSA300_2065	[locus_tag=SAUSA300_2065] [protein=UDP-N-acetylglucosamine 2-epimerase] [protein_id=ABD20499.1] [location=complement(2227584..2228711)] [gbkey=CDS]	0.58505	0.0916343	0.58505	-1.28993	-1.28993	-0.796513	-0.99388	-1.38861	0.683733	-0.303098	0.683733	0.58505	1.4732	1.37451	4
SAUSA300_2078	[gene=murA] [locus_tag=SAUSA300_2078] [protein=UDP-N-acetylglucosamine 1-carboxyvinyltransferase] [protein_id=ABD21515.1] [location=complement(2239704..2240963)] [gbkey=CDS]	-0.460964	-1.11132	0.839741	-0.911209	-1.11132	-0.661073	-1.2614	-0.160802	0.439524	-0.510992	0.839741	1.18993	1.49009	1.39004	4
SAUSA300_2079	[gene=fba] [locus_tag=SAUSA300_2079] [protein=fructose bisphosphate aldolase] [protein_id=ABD22502.1] [location=complement(2241429..2242289)] [gbkey=CDS]	0.640855	-1.0296	0.425312	-1.0296	-0.921831	-1.19126	-0.921831	-1.05655	0.452255	0.0211694	0.910284	1.15277	1.74551	0.802513	4
SAUSA300_2080	[locus_tag=SAUSA300_2080] [protein=conserved hypothetical protein] [protein_id=ABD21934.1] [location=2242507..2243028] [gbkey=CDS]	0.696889	-0.473885	-0.0836267	-1.44953	-1.05927	-0.473885	-1.05927	-0.669014	-0.278756	-0.278756	0.892018	1.86766	1.08715	1.28228	4
SAUSA300_2081	[gene=pyrG] [locus_tag=SAUSA300_2081] [protein=CTP synthase] [protein_id=ABD21041.1] [location=complement(2243137..2244747)] [gbkey=CDS]	0.879096	-0.163899	0.795657	-1.12346	-1.33205	-1.33205	-1.08174	-1.08174	1.63005	0.253299	0.628777	0.503618	0.837377	0.587058	4
SAUSA300_2084	[gene=coaA] [locus_tag=SAUSA300_2084] [protein=pantothenate kinase] [protein_id=ABD22282.1] [location=2247009..2247812] [gbkey=CDS]	1.30044	-0.697798	-0.475771	-1.14185	-1.36388	-0.697798	-0.919824	-0.697798	-0.253745	0.634361	0.634361	0.856388	1.30044	1.52247	4
SAUSA300_2087	[locus_tag=SAUSA300_2087] [protein=putative peptidase] [protein_id=ABD22357.1] [location=complement(2250205..2251389)] [gbkey=CDS]	-0.372356	-0.698168	1.58251	-0.861074	-0.861074	-0.698168	-1.02398	-0.616715	-0.0465446	-0.616715	-0.0465446	1.58251	1.33816	1.33816	4
SAUSA300_2088	[gene=luxS] [locus_tag=SAUSA300_2088] [protein=S-ribosylhomocysteinase] [protein_id=ABD21815.1] [location=2251700..2252170] [gbkey=CDS]	0.792094	-0.950513	0.633675	-0.316838	-1.10893	-0.792094	-1.10893	-1.26735	0	0	0	0.792094	1.42577	1.90103	4
SAUSA300_2094	[locus_tag=SAUSA300_2094] [protein=conserved hypothetical protein] [protein_id=ABD21277.1] [location=complement(2257588..2258961)] [gbkey=CDS]	0.802108	-0.445616	0.70613	-1.30942	-1.4054	-0.92551	-1.02149	-0.541595	1.09004	-0.349637	-0.0617006	0.70613	1.09004	1.66592	4
SAUSA300_2111	[gene=glmM] [locus_tag=SAUSA300_2111] [protein=phosphoglucosamine mutase] [protein_id=ABD21310.1] [location=complement(2285970..2287325)] [gbkey=CDS]	-0.204562	-0.744914	1.36246	-1.23123	-0.907019	-0.690878	-0.528773	-0.852984	-0.150527	-0.150527	0.173685	0.605966	1.03825	2.28106	4
SAUSA300_2125	[locus_tag=SAUSA300_2125] [protein=ATP-binding protein, Mrp/Nbp35 family] [protein_id=ABD21058.1] [location=complement(2298031..2299035)] [gbkey=CDS]	-0.27124	-1.15435	0.788488	-0.712793	-0.889415	-1.24266	-1.06604	-0.624483	0.611867	-0.359551	1.14173	1.14173	1.23004	1.40666	4
SAUSA300_2136	[locus_tag=SAUSA300_2136] [protein=iron compound ABC transporter, iron compound-binding protein] [protein_id=ABD20811.1] [location=complement(2309730..2310713)] [gbkey=CDS]	-0.307949	0.590236	-0.128312	-0.667224	-0.936679	-1.56541	-0.936679	-1.38577	1.75788	1.12915	0.500418	0.410599	0.769873	0.769873	4
SAUSA300_2140	[locus_tag=SAUSA300_2140] [protein=conserved hypothetical protein] [protein_id=ABD20552.1] [location=2315221..2317197] [gbkey=CDS]	0.9413	1.2792	0.0965436	-0.748213	-1.42402	-1.42402	-1.08612	-1.08612	0.603398	0.603398	0.265495	0.265495	0.0965436	1.61711	4
SAUSA300_2163	[locus_tag=SAUSA300_2163] [protein=conserved hypothetical protein] [protein_id=ABD22240.1] [location=complement(2341640..2342455)] [gbkey=CDS]	0.343776	-0.802144	0.114592	0.802144	-1.26051	-1.26051	-1.26051	-1.4897	0.57296	0.57296	0.57296	1.4897	1.03133	0.57296	4
SAUSA300_2182	[gene=infA] [locus_tag=SAUSA300_2182] [protein=translation initiation factor IF-1] [protein_id=ABD21567.1] [location=complement(2359788..2360006)] [gbkey=CDS]	0.440534	-1.10133	0.440534	-0.587378	-0.3304	-0.844357	-1.10133	-0.844357	-0.587378	-0.3304	0.440534	1.46845	0.697512	2.23938	4
SAUSA300_2183	[gene=adk] [locus_tag=SAUSA300_2183] [protein=adenylate kinase] [protein_id=ABD21861.1] [location=complement(2360199..2360846)] [gbkey=CDS]	0.710193	-0.137196	0.145267	-1.09757	-0.984585	-1.04108	-0.984585	-1.38003	0.258252	-0.250182	0.710193	1.10564	1.21863	1.72706	4
SAUSA300_2192	[gene=rplE] [locus_tag=SAUSA300_2192] [protein=50S ribosomal protein L5] [protein_id=ABD20849.1] [location=complement(2364918..2365457)] [gbkey=CDS]	1.24074	-0.640734	0.651593	-1.32491	-1.43894	-0.735758	-1.09685	-1.07784	1.05069	1.10771	0.613584	0.594579	0.157468	0.898656	4
SAUSA300_2203	[gene=rplD] [locus_tag=SAUSA300_2203] [protein=50S ribosomal protein L4] [protein_id=ABD20643.1] [location=complement(2369705..2370328)] [gbkey=CDS]	0.935739	-1.53063	0.471061	-0.97659	-1.15531	-0.851484	-0.922973	-0.851484	1.29318	0.899994	0.810633	1.0251	-0.0293615	0.882122	4
SAUSA300_2214	[locus_tag=SAUSA300_2214] [protein=FmhB protein] [protein_id=ABD22463.1] [location=complement(2383648..2384913)] [gbkey=CDS]	0.328211	-1.36992	1.32711	-0.970363	-1.27003	-0.670692	-0.970363	-0.570802	1.32711	0.12843	-0.0713502	0.428101	0.827662	1.52689	4
SAUSA300_2251	[locus_tag=SAUSA300_2251] [protein=dehydrogenase family protein] [protein_id=ABD20761.1] [location=complement(2417930..2419012)] [gbkey=CDS]	1.63781	1.29558	-0.484008	-1.44225	-0.894682	-1.51069	-0.963128	-0.347117	-0.00488897	-0.210226	0.679567	0.679567	0.816459	0.748013	4
SAUSA300_2282	[locus_tag=SAUSA300_2282] [protein=putative membrane protein] [protein_id=ABD21867.1] [location=2454333..2455592] [gbkey=CDS]	1.07549	-0.495659	1.33734	-0.626587	-0.888445	-0.626587	-1.01937	-1.80495	-0.102873	-0.495659	0.420842	1.07549	0.944557	1.20641	4
SAUSA300_2302	[gene=tcaA] [locus_tag=SAUSA300_2302] [protein=teicoplanin resistance associated membrane protein TcaA protein] [protein_id=ABD21661.1] [location=complement(2474723..2476105)] [gbkey=CDS]	-0.309109	-0.873569	1.57242	-0.497262	-1.06172	-0.873569	-0.873569	-0.873569	0.443504	-0.685416	0.0671976	1.19612	1.57242	1.19612	4
SAUSA300_2354	[locus_tag=SAUSA300_2354] [protein=putative lipoprotein] [protein_id=ABD21498.1] [location=complement(2530872..2531471)] [gbkey=CDS]	0.801038	-0.680127	0.801038	-0.256937	-0.891722	-1.10332	-1.10332	-1.10332	1.85901	-1.10332	0.377848	0.801038	0.801038	0.801038	4
SAUSA300_2388	[gene=panE] [locus_tag=SAUSA300_2388] [protein=2-dehydropantoate 2-reductase] [protein_id=ABD22520.1] [location=complement(2570763..2571698)] [gbkey=CDS]	1.38519	-0.835343	1.23715	-0.835343	-1.13141	-1.13141	-1.13141	-0.983379	0.941083	-0.391237	0.496976	1.08912	0.793047	0.496976	4
SAUSA300_2439	[gene=galU] [locus_tag=SAUSA300_2439] [protein=UTP-glucose-1-phosphate uridylyltransferase] [protein_id=ABD22300.1] [location=complement(2628195..2628977)] [gbkey=CDS]	1.29823	-0.182714	0.625076	-1.25977	-1.3944	-0.990504	-1.3944	-0.855873	0.355812	0.355812	0.759707	0.490444	0.759707	1.43287	4
SAUSA300_2476	[gene=ptsG] [locus_tag=SAUSA300_2476] [protein=phosphotransferase system, glucose-specific IIABC component] [protein_id=ABD21359.1] [location=complement(2672276..2674342)] [gbkey=CDS]	0.80633	-0.0298641	0.304613	-0.698819	-0.782439	-0.866058	-1.20054	-0.949677	0.973569	0.0537553	0.137375	-0.113483	-0.280722	2.64596	4
SAUSA300_2513	[locus_tag=SAUSA300_2513] [protein=conserved hypothetical protein] [protein_id=ABD21459.1] [location=complement(2717090..2717911)] [gbkey=CDS]	0.423736	0.880067	0.19557	-1.17342	-1.40159	-0.945257	-1.62975	-0.717092	0.19557	0.19557	1.10823	1.56456	0.651901	0.651901	4
SAUSA300_2578	[locus_tag=SAUSA300_2578] [protein=putative phage infection protein] [protein_id=ABD21029.1] [location=complement(2792515..2795496)] [gbkey=CDS]	0.0561882	-0.179802	1.3148	-0.415793	-1.0451	-1.20243	-1.59575	-1.20243	1.62946	0.370842	0.134852	0.528169	0.528169	1.07881	4
SAUSA300_2643	[locus_tag=SAUSA300_2643] [protein=putative chromosome partioning protein, ParB family] [protein_id=ABD21671.1] [location=complement(2866908..2867747)] [gbkey=CDS]	0.742976	-0.830385	1.09261	-0.655567	-0.917794	-1.0052	-1.09261	-1.44225	1.09261	-0.305931	0.305931	0.568158	0.830385	1.61706	4
SAUSA300_0119	[locus_tag=SAUSA300_0119] [protein=ornithine cyclodeaminase] [protein_id=ABD20467.1] [location=135441..136451] [gbkey=CDS]	0.328735	2.88556	-0.693995	-0.438313	-0.438313	-0.693995	-0.438313	-0.693995	0.0730522	1.35146	0.0730522	-0.18263	-0.693995	-0.438313	5
SAUSA300_0226	[locus_tag=SAUSA300_0226] [protein=3-hydroxyacyl-CoA dehydrogenase] [protein_id=ABD21011.1] [location=complement(270049..272310)] [gbkey=CDS]	-0.111482	3.45595	-0.334447	-0.334447	-0.111482	-0.334447	-0.334447	-0.111482	-0.334447	-0.334447	-0.334447	-0.334447	-0.334447	-0.111482	5
SAUSA300_0227	[gene=fadD] [locus_tag=SAUSA300_0227] [protein=acyl-CoA dehydrogenase FadD] [protein_id=ABD21633.1] [location=complement(272496..273707)] [gbkey=CDS]	0.0537843	3.3167	0.555771	-0.448202	-0.448202	-0.448202	-0.448202	-0.448202	-0.197209	-0.448202	-0.197209	-0.448202	-0.448202	0.0537843	5
SAUSA300_2351	[locus_tag=SAUSA300_2351] [protein=Zn-binding lipoprotein adcA-like protein] [protein_id=ABD20437.1] [location=complement(2528237..2529787)] [gbkey=CDS]	-0.0401946	2.49207	-0.0401946	-0.743601	-1.02496	-0.321557	-0.884282	-0.743601	0.241168	0.381849	1.5073	0.52253	-0.462238	-0.884282	5
SAUSA300_2142	[gene=asp23] [locus_tag=SAUSA300_2142] [protein=alkaline shock protein 23] [protein_id=ABD22746.1] [location=complement(2319313..2319822)] [gbkey=CDS]	-0.735847	2.05001	-1.51937	0.599042	0.279829	0.65708	-0.271538	0.221791	-1.69348	0.802177	0.831196	-0.010364	-0.503692	-0.706828	6
SAUSA300_2143	[locus_tag=SAUSA300_2143] [put small IMP apolipoprotein N-acyltransferase] [protein_id=ABD22309.1] [location=complement(2319885..2320124)] [gbkey=CDS]MANNHNQNGQDSTQQVINFLKVFKWRIVGFLAFLLIAILFLTLGFWKTVLIIVLCLIGVGIGYMKDRKQDFMNFLNRWS	-0.572671	0.720457	-1.34855	0.461831	-0.314045	-0.0554198	0.203206	-0.0554198	-1.60717	1.75496	1.75496	0.203206	-0.0554198	-1.08992	6
SAUSA300_2144	[locus_tag=SAUSA300_2144] [AmaP similar to Asp23] [protein_id=ABD21575.1] [location=complement(2320137..2320685)] [gbkey=CDS]	-0.709959	2.60318	-1.17012	0.670517	-0.157769	0.0262948	0.210358	0.486454	-1.44621	0.486454	0.486454	-0.065737	-0.617927	-0.801991	6
SAUSA300_2418	[locus_tag=SAUSA300_2418] [AhpD-like peroxidase-related] [protein_id=ABD21040.1] [location=complement(2604634..2605056)] [gbkey=CDS]	-0.605486	1.27825	-1.73573	-0.0403657	-0.228739	0.524754	-0.417112	-0.228739	-2.11247	0.713127	0.901501	0.901501	0.901501	0.148008	6
SAUSA300_2498	[gene=crtN] [locus_tag=SAUSA300_2498] [protein=squalene synthase] [protein_id=ABD20881.1] [location=complement(2702139..2703647)] [gbkey=CDS]	-0.998818	1.47613	-1.49381	1.35238	-0.132587	0.238656	-0.0088391	0.238656	-1.37006	0.98114	0.238656	1.10489	-0.503829	-1.12257	6
SAUSA300_2525	[locus_tag=SAUSA300_2525] [Fructosamine kinase-like] [protein_id=ABD21548.1] [location=complement(2726769..2727635)] [gbkey=CDS]	-1.37966	2.21388	-1.37966	-0.0320852	0.417107	0.192511	0.417107	0.417107	-1.60426	0.192511	0.641703	0.417107	0.192511	-0.705874	6
SAUSA300_0009	[gene=serS] [locus_tag=SAUSA300_0009] [protein=seryl-tRNA synthetase] [protein_id=ABD21389.1] [location=12813..14099] [gbkey=CDS]	0.836556	-0.576935	1.77888	-0.576935	-0.375008	-0.105771	-0.509626	-0.307699	2.18274	0.230774	-0.509626	-1.18272	-1.18272	0.298083	7
SAUSA300_0042	[locus_tag=SAUSA300_0042] [protein=conserved hypothetical protein] [protein_id=ABD21993.1] [location=53118..54608] [gbkey=CDS]	2.14442	-0.802514	1.59187	-0.342055	-0.894606	-0.526239	-0.61833	-0.157872	1.40769	0.210495	-0.894606	-0.526239	-0.710422	0.118404	7
SAUSA300_0113	[locus_tag=SAUSA300_0113] [protein=immunoglobulin G binding protein A precursor] [protein_id=ABD22331.1] [location=complement(128167..129693)] [gbkey=CDS]	1.37151	-0.513264	-0.513264	0.753068	-0.0715204	-0.0715204	-0.307117	-0.601613	1.666	1.01811	-0.513264	-1.3084	-1.75015	0.841417	7
SAUSA300_0188	[gene=brnQ] [locus_tag=SAUSA300_0188] [protein=branched-chain amino acid transport system II carrier protein] [protein_id=ABD21318.1] [location=complement(217164..218519)] [gbkey=CDS]	1.06052	-0.589177	2.504	-0.589177	-0.589177	-0.589177	-0.589177	-0.589177	1.67915	-0.176753	-0.382965	-0.589177	-0.382965	-0.176753	7
SAUSA300_0235	[locus_tag=SAUSA300_0235] [protein=L-lactate dehydrogenase] [protein_id=ABD22054.1] [location=283071..283880] [gbkey=CDS]	2.01485	-0.0592602	-0.819766	0.632109	0.770383	0.562972	0.0790136	0.355561	0.424698	0.632109	-0.335808	-1.37286	-1.23459	-1.64941	7
SAUSA300_0274	[locus_tag=SAUSA300_0274] [protein=conserved hypothetical protein] [protein_id=ABD20614.1] [location=complement(326169..327692)] [gbkey=CDS]	0.555794	-0.733385	2.16727	-0.733385	-0.733385	-0.756406	-0.802449	-0.733385	1.96008	-0.157859	-0.342027	-0.249943	-0.18088	0.739963	7
SAUSA300_0278	[locus_tag=SAUSA300_0278] [protein=conserved hypothetical protein] [protein_id=ABD21786.1] [location=330521..330814] [gbkey=CDS]	0.412653	-0.670561	2.03747	0.232117	-0.670561	-0.670561	-0.670561	-0.670561	0.232117	0.232117	-0.670561	-0.670561	-0.670561	2.21801	7
SAUSA300_0279	[locus_tag=SAUSA300_0279] [protein=putative membrane protein] [protein_id=ABD21191.1] [location=330898..333927] [gbkey=CDS]	-0.318016	-0.532065	2.63586	-0.532065	-0.532065	-0.532065	-0.532065	-0.532065	1.86529	0.195702	-0.489255	-0.489255	-0.446445	0.238512	7
SAUSA300_0282	[locus_tag=SAUSA300_0282] [protein=conserved hypothetical protein] [protein_id=ABD21393.1] [location=334612..335946] [gbkey=CDS]	-0.437281	-0.552789	3.02796	-0.321773	-0.437281	-0.552789	-0.552789	-0.552789	1.17983	-0.321773	-0.552789	-0.206265	-0.206265	0.486784	7
SAUSA300_0283	[locus_tag=SAUSA300_0283] [protein=essC protein] [protein_id=ABD20808.1] [location=335968..340407] [gbkey=CDS]	-0.333607	-0.402291	3.23795	-0.402291	-0.402291	-0.402291	-0.402291	-0.402291	0.902702	-0.402291	-0.402291	-0.333607	-0.402291	0.14718	7
SAUSA300_0286	[locus_tag=SAUSA300_0286] [protein=conserved hypothetical protein] [protein_id=ABD21119.1] [location=341159..341833] [gbkey=CDS]	-0.386417	-0.386417	3.33285	-0.386417	-0.386417	-0.386417	-0.386417	-0.386417	0.627927	-0.386417	-0.0483021	-0.386417	-0.386417	-0.0483021	7
SAUSA300_0288	[locus_tag=SAUSA300_0288] [protein=conserved hypothetical protein] [protein_id=ABD22684.1] [location=342160..344004] [gbkey=CDS]	-0.350939	-0.350939	3.39241	-0.350939	-0.350939	-0.350939	-0.350939	-0.350939	0.350939	-0.350939	-0.350939	-0.350939	-0.350939	0.11698	7
SAUSA300_0386	[gene=xpt] [locus_tag=SAUSA300_0386] [protein=xanthine phosphoribosyltransferase] [protein_id=ABD22657.1] [location=436472..437050] [gbkey=CDS]	1.84358	0.350433	2.2702	-0.502796	-0.822757	-0.396142	-0.609449	-0.609449	0.777048	0.24378	-0.716103	-0.289488	-0.609449	-0.92941	7
SAUSA300_0388	[gene=guaB] [locus_tag=SAUSA300_0388] [protein=inosine-5''-monophosphate dehydrogenase] [protein_id=ABD20543.1] [location=438356..439822] [gbkey=CDS]'	1.22715	-0.332709	2.50537	-0.332709	-0.960986	-0.441032	-0.766004	-0.895992	1.37881	0.0139273	-0.20272	-0.311044	-0.61435	-0.267714	7
SAUSA300_0389	[gene=guaA] [locus_tag=SAUSA300_0389] [protein=GMP synthase] [protein_id=ABD20591.1] [location=439847..441388] [gbkey=CDS]	1.84109	-0.220931	2.27641	-0.427133	-0.54169	-0.610424	-0.679158	-0.656246	1.10793	0.145651	-0.243842	-0.702069	-0.702069	-0.587512	7
SAUSA300_0434	[gene=metB] [locus_tag=SAUSA300_0434] [protein=cystathionine gamma-synthase] [protein_id=ABD21083.1] [location=487344..488486] [gbkey=CDS]	1.2438	-0.892391	2.27953	-0.503993	-0.892391	-0.957124	-0.698192	-0.503993	1.56746	-0.180328	-0.43926	-0.115595	-0.115595	0.20807	7
SAUSA300_0438	[locus_tag=SAUSA300_0438] [protein=CHAP domain family] [protein_id=ABD20550.1] [location=491679..492683] [gbkey=CDS]	-0.409563	-0.204782	3.2765	-0.409563	-0.409563	-0.409563	-0.204782	-0.409563	0.819126	-0.409563	-0.409563	-0.409563	-0.409563	0	7
SAUSA300_0449	[gene=treC] [locus_tag=SAUSA300_0449] [protein=alpha,alpha-phosphotrehalase] [protein_id=ABD20680.1] [location=505705..507345] [gbkey=CDS]	0.950383	-0.969979	0.401708	0.127371	-0.558473	-0.558473	-0.695641	-0.558473	1.08755	0.950383	-0.83281	-0.83281	-0.83281	2.32207	7
SAUSA300_0469	[locus_tag=SAUSA300_0469] [protein=primase-related protein] [protein_id=ABD21662.1] [location=528733..529269] [gbkey=CDS]	1.61945	-0.78823	2.02074	-0.58759	-0.78823	-0.78823	-0.78823	-0.78823	1.41881	-0.186309	-0.186309	-0.186309	-0.58759	0.616253	7
SAUSA300_0506	[gene=nupC] [locus_tag=SAUSA300_0506] [protein=pyrimidine nucleoside transport protein] [protein_id=ABD22838.1] [location=complement(565191..566405)] [gbkey=CDS]	1.08251	-0.405942	1.48845	-0.405942	-0.67657	-0.270628	-0.811884	-1.08251	2.16502	-0.135314	0	-0.811884	-0.947197	0.811884	7
SAUSA300_0514	[gene=cysE] [locus_tag=SAUSA300_0514] [protein=serine acetyltransferase] [protein_id=ABD22660.1] [location=576457..577104] [gbkey=CDS]	0	-1.3746	1.09968	1.3746	1.09968	-0.824762	-1.3746	-0.824762	1.09968	0.824762	0.274921	-0.549841	-1.09968	0.274921	7
SAUSA300_0538	[locus_tag=SAUSA300_0538] [protein=NAD dependent epimerase/dehydratase family] [protein_id=ABD20398.1] [location=603879..604844] [gbkey=CDS]	1.06158	0.4154	0.544636	-0.101542	0.0276933	-0.230778	-0.489249	-0.360014	0.156929	-0.230778	-0.230778	-1.3939	-1.65237	2.48317	7
SAUSA300_0548	[gene=sdrE] [locus_tag=SAUSA300_0548] [protein=sdrE protein] [protein_id=ABD22410.1] [location=618896..622360] [gbkey=CDS]	0.212881	-0.383186	3.34223	-0.383186	-0.383186	-0.383186	-0.383186	-0.383186	0.510914	-0.383186	-0.234169	-0.383186	-0.383186	-0.383186	7
SAUSA300_0618	[locus_tag=SAUSA300_0618] [protein=ABC transporter, substrate-binding protein] [protein_id=ABD22352.1] [location=complement(691511..692440)] [gbkey=CDS]	-0.130717	1.14476	1.47749	1.03385	0.0911054	0.257472	-0.297083	-0.130717	0.03565	0.146561	-1.23983	-1.5171	-1.84984	0.978393	7
SAUSA300_0620	[locus_tag=SAUSA300_0620] [protein=ABC transporter ATP-binding protein] [protein_id=ABD21578.1] [location=complement(693267..694010)] [gbkey=CDS]	0.568467	-0.269274	2.0764	-0.0179516	-0.771918	-0.855692	-0.771918	-0.939466	1.48998	-0.353048	-0.60437	-0.60437	-0.436822	1.48998	7
SAUSA300_0631	[locus_tag=SAUSA300_0631] [protein=putative nucleoside transporter] [protein_id=ABD20796.1] [location=705262..706491] [gbkey=CDS]	0.975301	-1.75554	1.96833	-0.762508	-0.51425	-0.265991	-0.762508	-0.762508	1.47182	-0.51425	-0.265991	0.230526	0.478784	0.478784	7
SAUSA300_0691	[gene=saeR] [locus_tag=SAUSA300_0691] [protein=DNA-binding response regulator SaeR] [protein_id=ABD22784.1] [location=complement(767241..767927)] [gbkey=CDS]	1.186	-0.334976	1.69299	0.172015	-0.588471	-1.09546	-1.09546	-0.715219	1.94648	0.42551	-0.334976	-0.208228	-1.09546	0.045267	7
SAUSA300_0704	[locus_tag=SAUSA300_0704] [protein=ABC transporter, ATP-binding protein] [protein_id=ABD22600.1] [location=779356..781239] [gbkey=CDS]	1.71198	-0.635374	1.95907	-0.388284	-0.511829	-0.635374	-0.635374	-0.635374	1.71198	0.22944	-0.635374	-0.511829	-0.635374	-0.388284	7
SAUSA300_0716	[locus_tag=SAUSA300_0716] [protein=ribonucleoside-diphosphate reductase, alpha subunit] [protein_id=ABD20778.1] [location=794134..796239] [gbkey=CDS]	1.15215	-0.432687	2.13828	-0.150937	-0.89053	-0.960967	-1.06662	-0.925749	1.39869	0.553437	-0.362249	-0.150937	-0.749655	0.447781	7
SAUSA300_0746	[locus_tag=SAUSA300_0746] [protein=TPR domain protein] [protein_id=ABD21628.1] [location=831724..833163] [gbkey=CDS]	0.376959	-0.942397	2.57589	-0.502612	-0.722505	-0.942397	-0.942397	-0.942397	0.376959	1.25653	-0.0628265	0.376959	-0.0628265	0.157066	7
SAUSA300_0759	[gene=gpmI] [locus_tag=SAUSA300_0759] [protein=2,3-bisphosphoglycerate-independent phosphoglycerate mutase] [protein_id=ABD22031.1] [location=846572..848089] [gbkey=CDS]	0.609016	0.0953881	2.86898	-0.880506	-0.623691	-0.264152	-0.161426	-0.41824	1.17401	-0.161426	-0.110063	-0.572329	-0.77778	-0.77778	7
SAUSA300_0769	[locus_tag=SAUSA300_0769] [protein=putative lipoprotein] [protein_id=ABD22313.1] [location=complement(856368..857096)] [gbkey=CDS]	-0.0411715	-0.214092	2.55263	-0.387012	-0.617572	-0.790493	-1.13633	-1.19397	0.99635	0.247029	-0.329372	-0.156452	-0.0988116	1.16927	7
SAUSA300_0918	[locus_tag=SAUSA300_0918] [protein=conserved hypothetical protein] [protein_id=ABD21520.1] [location=complement(1007012..1008187)] [gbkey=CDS]	0.776601	-0.471053	2.55896	-0.471053	-0.471053	-0.471053	-0.471053	-0.471053	1.84602	-0.471053	-0.471053	-0.471053	-0.471053	-0.471053	7
SAUSA300_0945	[locus_tag=SAUSA300_0945] [protein=isochorismate synthase family protein] [protein_id=ABD22173.1] [location=1033198..1034409] [gbkey=CDS]	0.230778	-0.286165	2.04008	-0.673871	-1.06158	-0.803107	-0.932343	-0.803107	2.16931	0.101542	0.360014	-0.286165	-0.156929	0.101542	7
SAUSA300_0967	[gene=purK] [locus_tag=SAUSA300_0967] [protein=phosphoribosylaminoimidazole carboxylase, ATPase subunit] [protein_id=ABD20854.1] [location=1059916..1061040] [gbkey=CDS]	-0.448859	-0.582562	3.16112	0.0859518	0.353357	0.353357	0.219655	0.353357	-0.582562	-0.582562	-0.582562	-0.582562	-0.582562	-0.582562	7
SAUSA300_0968	[gene=purC] [locus_tag=SAUSA300_0968] [protein=phosphoribosylaminoimidazole-succinocarboxamide synthase] [protein_id=ABD20519.1] [location=1061044..1061748] [gbkey=CDS]	-0.111376	0	3.45265	-0.111376	-0.334128	-0.334128	-0.334128	-0.222752	-0.334128	-0.334128	-0.334128	-0.334128	-0.334128	-0.334128	7
SAUSA300_0970	[gene=purQ] [locus_tag=SAUSA300_0970] [protein=phosphoribosylformylglycinamidine synthase I] [protein_id=ABD21644.1] [location=1062013..1062684] [gbkey=CDS]	-0.267261	-0.267261	3.4744	-0.267261	-0.267261	-0.267261	-0.267261	-0.267261	-0.267261	-0.267261	-0.267261	-0.267261	-0.267261	-0.267261	7
SAUSA300_0971	[gene=purL] [locus_tag=SAUSA300_0971] [protein=phosphoribosylformylglycinamidine synthase II] [protein_id=ABD22154.1] [location=1062677..1064866] [gbkey=CDS]	-0.464172	-0.28854	3.39975	-0.171451	-0.229995	0.238359	-0.0543625	0.00418173	-0.464172	-0.405628	-0.347084	-0.347084	-0.464172	-0.405628	7
SAUSA300_0972	[gene=purF] [locus_tag=SAUSA300_0972] [protein=amidophosphoribosyltransferase] [protein_id=ABD21579.1] [location=1064845..1066329] [gbkey=CDS]	-0.617847	-0.35573	3.05179	0.692737	0.43062	0.43062	0.168504	-0.0936131	-0.617847	-0.617847	-0.617847	-0.617847	-0.617847	-0.617847	7
SAUSA300_0973	[gene=purM] [locus_tag=SAUSA300_0973] [protein=phosphoribosylformylglycinamidine cyclo-ligase] [protein_id=ABD20389.1] [location=1066322..1067350] [gbkey=CDS]	-0.102072	-0.280699	3.47046	-0.280699	-0.280699	-0.280699	-0.280699	-0.280699	-0.280699	-0.280699	-0.280699	-0.280699	-0.280699	-0.280699	7
SAUSA300_0975	[gene=purH] [locus_tag=SAUSA300_0975] [protein=bifunctional purine biosynthesis protein] [protein_id=ABD21857.1] [location=1067934..1069412] [gbkey=CDS]	0.715389	-0.373246	3.32811	-0.155519	-0.318815	-0.264383	-0.373246	-0.318815	-0.373246	-0.373246	-0.373246	-0.373246	-0.373246	-0.373246	7
SAUSA300_0976	[gene=purD] [locus_tag=SAUSA300_0976] [protein=phosphoribosylamine--glycine ligase] [protein_id=ABD21257.1] [location=1069434..1070681] [gbkey=CDS]	-0.268011	-0.599084	3.04272	0.283777	0.394134	0.504492	-0.0472961	0.394134	-0.930157	-0.819799	-0.709442	-0.488727	-0.157654	-0.599084	7
SAUSA300_1092	[gene=pyrP] [locus_tag=SAUSA300_1092] [protein=uracil permease] [protein_id=ABD21415.1] [location=1194293..1195600] [gbkey=CDS]	-0.0761812	-0.342815	0.457087	-0.342815	-0.342815	-0.342815	-0.342815	-0.342815	3.39006	-0.342815	-0.342815	-0.342815	-0.342815	-0.342815	7
SAUSA300_1094	[gene=pyrC] [locus_tag=SAUSA300_1094] [protein=dihydroorotase] [protein_id=ABD21798.1] [location=1196527..1197801] [gbkey=CDS]	0.233179	-0.220225	0.867945	0.097158	-0.310906	-0.265565	-0.310906	-0.0842036	2.99895	-0.401587	-0.401587	-1.17237	-1.08169	0.0518176	7
SAUSA300_1096	[gene=carB] [locus_tag=SAUSA300_1096] [protein=carbamoyl-phosphate synthase, large subunit] [protein_id=ABD20564.1] [location=1198896..1202069] [gbkey=CDS]	0.28565	0.23688	0.578267	-0.0313518	-0.397123	-0.00696707	-0.494662	-0.128891	2.96797	-0.17766	-0.811664	-1.0799	-1.17743	0.23688	7
SAUSA300_1098	[gene=pyrE] [locus_tag=SAUSA300_1098] [protein=orotate phosphoribosyltransferase] [protein_id=ABD21975.1] [location=1202871..1203482] [gbkey=CDS]	1.66978	0.305368	0.760172	0.032486	0.123447	0.123447	-0.331357	-0.149435	1.21498	-0.149435	-0.6952	-1.60481	-2.05961	0.760172	7
SAUSA300_1235	[gene=guaC] [locus_tag=SAUSA300_1235] [protein=guanosine monophosphate reductase] [protein_id=ABD21078.1] [location=1352634..1353611] [gbkey=CDS]	1.91689	-0.0958447	2.25235	-0.766757	0.0159741	0.0159741	-0.319482	0.35143	0.463249	-0.654938	-0.654938	-0.766757	-0.54312	-1.21403	7
SAUSA300_1332	[locus_tag=SAUSA300_1332] [protein=putative 5''-3'' exonuclease] [protein_id=ABD21680.1] [location=complement(1494103..1494981)] [gbkey=CDS]'	2.26797	-0.618536	1.36593	-0.618536	-0.618536	-0.618536	-0.618536	-0.618536	1.36593	-0.43813	-0.618536	-0.618536	-0.43813	0.824715	7
SAUSA300_1345	[gene=asnS] [locus_tag=SAUSA300_1345] [protein=asparaginyl-tRNA synthetase] [protein_id=ABD22091.1] [location=complement(1509688..1510980)] [gbkey=CDS]	0.834203	-0.925623	1.79411	-1.4589	-0.925623	-0.232358	-0.872295	-0.658983	1.47414	-0.44567	-0.232358	0.140938	0.300923	1.2075	7
SAUSA300_1440	[locus_tag=SAUSA300_1440] [protein=conserved hypothetical protein] [protein_id=ABD20788.1] [location=complement(1594000..1594869)] [gbkey=CDS]	-0.614028	-0.614028	3.07014	-0.614028	-0.614028	-0.614028	-0.614028	-0.614028	0.368417	-0.368417	-0.122806	0.368417	0.368417	0.614028	7
SAUSA300_1557	[locus_tag=SAUSA300_1557] [protein=hydrolase, HAD-superfamily, subfamily IIIA] [protein_id=ABD22906.1] [location=complement(1706149..1706676)] [gbkey=CDS]	1.69103	-0.882278	2.03414	0.147046	-0.710724	-0.882278	-0.882278	-0.882278	1.17637	0.147046	-0.367616	-0.53917	-0.53917	0.490154	7
SAUSA300_1567	[gene=greA] [locus_tag=SAUSA300_1567] [protein=transcription elongation factor GreA] [protein_id=ABD22185.1] [location=complement(1716722..1717198)] [gbkey=CDS]	0.884818	0.0907506	2.15533	-0.38569	-0.38569	-1.49738	-0.86213	-1.33857	-0.544503	1.04363	0.408378	-0.38569	-0.0680629	0.884818	7
SAUSA300_1588	[gene=lytH] [locus_tag=SAUSA300_1588] [protein=N-acetylmuramoyl-L-alanine amidase] [protein_id=ABD21263.1] [location=complement(1739610..1740485)] [gbkey=CDS]	1.3257	-0.489932	2.33438	-0.691669	-0.893405	-0.893405	-0.893405	-0.893405	0.720488	-0.288195	0.518751	0.115278	-0.691669	0.720488	7
SAUSA300_1645	[gene=pfkA] [locus_tag=SAUSA300_1645] [protein=6-phosphofructokinase] [protein_id=ABD20826.1] [location=complement(1806542..1807465)] [gbkey=CDS]	1.25694	-1.12274	2.19628	-1.18537	-0.87225	-0.747004	-0.747004	-0.246019	1.13169	-0.559135	-0.120773	0.254965	0.254965	0.505458	7
SAUSA300_1694	[gene=trmB] [locus_tag=SAUSA300_1694] [protein=tRNA (guanine-N(7)-)-methyltransferase] [protein_id=ABD21180.1] [location=complement(1868313..1868957)] [gbkey=CDS]	1.35889	-0.543557	2.44601	-0.543557	-0.543557	-1.35889	-1.08711	-0.271779	0.815336	0.271779	0	0.271779	-0.271779	-0.543557	7
SAUSA300_2000	[gene=vga] [locus_tag=SAUSA300_2000] [protein=ABC transporter, ATP-binding protein] [protein_id=ABD21834.1] [location=2157802..2159730] [gbkey=CDS]	1.61706	-0.568158	1.44225	-0.568158	-0.568158	-0.568158	-0.568158	-0.568158	2.31634	-0.131113	-0.568158	-0.568158	-0.568158	-0.131113	7
SAUSA300_2249	[gene=ssaA] [locus_tag=SAUSA300_2249] [protein=secretory antigen precursor SsaA] [protein_id=ABD20705.1] [location=2415199..2416002] [gbkey=CDS]	0.325433	0.488149	3.17297	-0.162716	-0.488149	-0.162716	-0.406791	0.244074	-0.162716	-0.813581	-0.650865	-0.650865	-0.732223	0	7
SAUSA300_2264	[locus_tag=SAUSA300_2264] [protein=phosphosugar-binding transcriptional regulator, RpiR family] [protein_id=ABD21632.1] [location=2433701..2434582] [gbkey=CDS]	0.558652	-0.310362	0.558652	1.64492	0.124145	0.775906	0.124145	0.341399	-0.0931087	1.42767	-1.39663	-1.39663	-1.39663	-0.962124	7
SAUSA300_2288	[locus_tag=SAUSA300_2288] [protein=ABC transporter, ATP-binding protein] [protein_id=ABD21694.1] [location=complement(2460225..2461124)] [gbkey=CDS]	0.828717	-0.739126	2.39656	-0.582342	-0.425557	-0.582342	-0.89591	-0.739126	1.61264	-0.582342	-0.111989	-0.582342	-0.268773	0.671933	7
SAUSA300_2296	[locus_tag=SAUSA300_2296] [protein=esterase-like protein] [protein_id=ABD22570.1] [location=complement(2467741..2468661)] [gbkey=CDS]	1.04753	-0.965374	1.62265	-0.294405	-0.581963	-0.677816	-0.581963	-0.48611	2.19777	-0.198552	-0.773668	-0.581963	-0.581963	0.855828	7
SAUSA300_2298	[locus_tag=SAUSA300_2298] [protein=multidrug resistance protein B, drug resistance transporter] [protein_id=ABD22222.1] [location=complement(2469753..2471684)] [gbkey=CDS]	-0.672836	-1.71947	2.31755	0.523317	-0.0747596	-0.373798	-0.672836	0.0747596	1.27091	-0.224279	-0.373798	-0.672836	-0.373798	0.971874	7
SAUSA300_2299	[locus_tag=SAUSA300_2299] [protein=multidrug resistance protein A, drug resistance transporter] [protein_id=ABD20902.1] [location=complement(2471697..2472344)] [gbkey=CDS]	-0.660513	-0.866006	3.24385	-0.249527	-0.249527	-0.557767	-0.249527	-0.352274	-0.146781	-0.249527	-0.0440342	0.0587123	-0.352274	0.675191	7
SAUSA300_2312	[gene=mqo] [locus_tag=SAUSA300_2312] [protein=malate:quinone-oxidoreductase] [protein_id=ABD22781.1] [location=complement(2484054..2485589)] [gbkey=CDS]	0.586017	-1.25286	0.444565	0.868922	-0.687055	-0.121245	-0.687055	-0.687055	0.303112	1.85909	-0.40415	-0.687055	-1.25286	1.71764	7
SAUSA300_2314	[locus_tag=SAUSA300_2314] [protein=conserved hypothetical protein] [protein_id=ABD21618.1] [location=2487828..2489501] [gbkey=CDS]	1.45044	-1.40959	1.45044	0.592435	-1.12358	-0.551577	-0.83758	-1.12358	1.16444	0.592435	-0.551577	-0.265574	-0.265574	0.878438	7
SAUSA300_2331	[locus_tag=SAUSA300_2331] [protein=transcriptional regulator, MarR family] [protein_id=ABD21044.1] [location=2507172..2507618] [gbkey=CDS]	-0.184333	-0.668207	2.07374	-0.829498	-0.990789	-0.990789	-0.990789	-0.829498	1.58987	-0.184333	0.460832	0.13825	0.460832	0.944706	7
SAUSA300_2343	[locus_tag=SAUSA300_2343] [protein=respiratory nitrate reductase, alpha subunit] [protein_id=ABD20659.1] [location=complement(2516792..2520481)] [gbkey=CDS]	1.65166	-0.183518	0.917589	1.28462	0.367035	1.28462	-0.183518	-0.183518	-0.734071	0.183518	-0.550553	-1.28462	-1.46814	-1.10111	7
SAUSA300_2541	[gene=mqo] [locus_tag=SAUSA300_2541] [protein=malate:quinone-oxidoreductase] [protein_id=ABD22087.1] [location=complement(2744110..2745606)] [gbkey=CDS]	1.49075	-0.641589	1.64171	-0.226443	-0.792551	-0.584978	-0.924642	-0.622718	1.88703	0.320794	-0.075481	-0.584978	-1.15109	0.264184	7
SAUSA300_2565	[gene=clfB] [locus_tag=SAUSA300_2565] [protein=clumping factor B] [protein_id=ABD21326.1] [location=complement(2774340..2777039)] [gbkey=CDS]	1.44842	-0.188925	0.0629749	0.0629749	-0.0629749	0.188925	-0.692723	0.818673	0.818673	1.32247	0.314874	-0.440824	-1.44842	-2.20412	7
SAUSA300_2579	[locus_tag=SAUSA300_2579] [protein=N-acetylmuramoyl-L-alanine amidase domain protein] [protein_id=ABD22375.1] [location=2795707..2797566] [gbkey=CDS]	-0.659844	-0.659844	2.93264	-0.146632	-0.659844	-0.403238	-0.659844	-0.403238	-0.146632	0.109974	0.109974	-0.403238	-0.403238	1.393	7
SAUSA300_0001	[gene=dnaA] [locus_tag=SAUSA300_0001] [protein=chromosomal replication initiator protein DnaA] [protein_id=ABD22161.1] [location=544..1905] [gbkey=CDS]	1.33084	-0.424735	1.61399	-1.16094	-0.934417	-0.707891	-0.821154	-0.991048	1.89715	-0.254841	0.084947	-0.19821	-0.0283157	0.594629	8
SAUSA300_0005	[gene=gyrB] [locus_tag=SAUSA300_0005] [protein=DNA gyrase, B subunit] [protein_id=ABD21942.1] [location=5061..6995] [gbkey=CDS]	2.24479	-0.597858	0.98139	-0.6505	-0.703141	-1.22956	-1.12427	-1.07163	1.13931	0.191766	-0.0188006	0.033841	0.139124	0.66554	8
SAUSA300_0006	[gene=gyrA] [locus_tag=SAUSA300_0006] [protein=DNA gyrase, A subunit] [protein_id=ABD20924.1] [location=7032..9695] [gbkey=CDS]	1.98675	-0.991661	1.41029	-0.703428	-0.703428	-1.08774	-1.08774	-0.895583	1.17009	0.353429	0.0171568	0.0171568	-0.12696	0.641663	8
SAUSA300_0089	[locus_tag=SAUSA300_0089] [protein=Probable tRNA-dihydrouridine synthase] [protein_id=ABD21832.1] [location=complement(97421..98353)] [gbkey=CDS]	1.68346	-0.487318	1.52841	-0.487318	-0.564846	-0.797429	-0.797429	-0.874957	2.0711	0.210433	-0.332262	-0.332262	-0.642374	-0.177207	8
SAUSA300_0107	[locus_tag=SAUSA300_0107] [protein=Na/Pi cotransporter family protein] [protein_id=ABD20376.1] [location=complement(119003..120664)] [gbkey=CDS]	1.98262	-0.57796	1.06081	-0.987653	-0.885229	-1.09008	-0.987653	-0.987653	1.4705	0.0365797	0.139003	0.548696	-0.168267	0.446273	8
SAUSA300_0114	[locus_tag=SAUSA300_0114] [protein=staphylococcal accessory regulator] [protein_id=ABD21936.1] [location=complement(130114..130866)] [gbkey=CDS]	2.71941	0.759075	-0.375853	-0.375853	-0.891729	-0.788554	-0.994905	-0.582203	1.17178	0.140024	0.346374	-0.479028	-0.169502	-0.479028	8
SAUSA300_0117	[gene=sirA] [locus_tag=SAUSA300_0117] [protein=iron compound ABC transporter, iron compound-binding protein SirA] [protein_id=ABD22060.1] [location=complement(133241..134233)] [gbkey=CDS]	0.365044	0.932891	-0.0405605	-1.25738	-1.01401	-1.3385	-1.17625	-0.770649	2.06858	0.85177	0.527286	0.202802	0.121681	0.527286	8
SAUSA300_0173	[locus_tag=SAUSA300_0173] [protein=conserved hypothetical protein] [protein_id=ABD22405.1] [location=195474..195986] [gbkey=CDS]	2.19978	-0.449418	1.64787	-0.449418	-0.339035	-0.670185	-1.00134	-0.890952	1.4271	-0.118268	-0.339035	-0.118268	-0.670185	-0.228651	8
SAUSA300_0177	[locus_tag=SAUSA300_0177] [protein=conserved hypothetical protein] [protein_id=ABD21291.1] [location=198827..199858] [gbkey=CDS]	2.778	-0.313833	0.987992	-0.476561	-0.476561	-0.313833	-0.639289	-0.639289	1.31345	-0.151105	-0.476561	-0.476561	-0.639289	-0.476561	8
SAUSA300_0191	[gene=ptsG] [locus_tag=SAUSA300_0191] [protein=PTS system, glucose-specific IIBC component domain protein] [protein_id=ABD20589.1] [location=complement(221333..223378)] [gbkey=CDS]	1.24586	0.290131	0.290131	-0.378877	-0.713382	-0.761168	-1.14346	-1.14346	1.58036	0.720208	-0.187732	-0.856741	-0.713382	1.77151	8
SAUSA300_0196	[gene=hsdR] [locus_tag=SAUSA300_0196] [protein=type I restriction-modification enzyme, R subunit] [protein_id=ABD22751.1] [location=228947..231736] [gbkey=CDS]	2.06596	-0.0430408	0.408888	-0.344327	-0.796255	-0.193684	-0.645612	-0.645612	2.2166	0.258245	-0.645612	-0.796255	-0.946898	0.107602	8
SAUSA300_0230	[locus_tag=SAUSA300_0230] [protein=putative membrane protein] [protein_id=ABD22587.1] [location=277368..278510] [gbkey=CDS]	1.89334	-0.701728	1.15189	-0.701728	-0.701728	-0.701728	-0.701728	-0.701728	2.0787	0.0397204	-0.331004	-0.516366	-0.516366	0.410444	8
SAUSA300_0366	[gene=rpsF] [locus_tag=SAUSA300_0366] [protein=ribosomal protein S6] [protein_id=ABD21909.1] [location=418773..419069] [gbkey=CDS]	1.27769	-0.453373	1.13343	-0.741883	-0.814011	-1.3189	-1.3189	-1.46316	0.989177	0.62854	0.844922	0.34003	-0.0206079	0.91705	8
SAUSA300_0368	[gene=rpsR] [locus_tag=SAUSA300_0368] [protein=ribosomal protein S18] [protein_id=ABD21439.1] [location=419645..419887] [gbkey=CDS]	1.74498	-0.527553	1.58266	-0.527553	-0.689878	-0.933364	-1.5015	-1.33917	0.933364	0.365229	0.121743	0.040581	0.689878	0.040581	8
SAUSA300_0383	[locus_tag=SAUSA300_0383] [protein=conserved hypothetical protein] [protein_id=ABD21708.1] [location=complement(433673..434629)] [gbkey=CDS]	1.34515	-0.959201	1.26569	-0.561899	-1.19758	-1.11812	-1.19758	-1.19758	1.18623	0.868389	0.471087	0.312166	0.312166	0.471087	8
SAUSA300_0405	[gene=hsdM] [locus_tag=SAUSA300_0405] [protein=type I restriction-modification system, M subunit] [protein_id=ABD20717.1] [location=457496..459052] [gbkey=CDS]	1.26923	-0.654826	1.439	-1.05096	-0.994366	-0.824596	-1.10755	-0.881186	1.89172	-0.088927	-0.145517	0.250613	0.307203	0.590152	8
SAUSA300_0426	[locus_tag=SAUSA300_0426] [protein=conserved hypothetical protein] [protein_id=ABD22874.1] [location=479079..481784] [gbkey=CDS]	1.35573	1.35573	1.55765	-0.86536	-1.06728	-0.86536	-1.06728	-1.26919	0.749979	0.548061	-0.259608	0.548061	-0.259608	-0.461525	8
SAUSA300_0462	[locus_tag=SAUSA300_0462] [protein=conserved hypothetical protein] [protein_id=ABD20976.1] [location=522255..523058] [gbkey=CDS]	0.698168	-0.767985	1.18689	-0.523626	-0.767985	-0.767985	-1.2567	-1.2567	2.16432	0.453809	-0.0349084	0.209451	-0.279267	0.942527	8
SAUSA300_0470	[gene=ksgA] [locus_tag=SAUSA300_0470] [protein=dimethyladenosine transferase] [protein_id=ABD20962.1] [location=529280..530173] [gbkey=CDS]	1.37503	-0.105771	1.52311	-0.550012	-0.994252	-1.14233	-1.43849	-1.14233	1.52311	-0.253852	0.190389	0.486549	0.338469	0.190389	8
SAUSA300_0479	[locus_tag=SAUSA300_0479] [protein=ribosomal protein L25, Ctc-form] [protein_id=ABD22748.1] [location=536261..536914] [gbkey=CDS]	1.54839	0.61491	1.39281	-0.422287	-0.422287	-0.889026	-1.25204	-0.837166	1.70397	0.56305	-0.00740855	-0.785306	-0.992746	-0.214848	8
SAUSA300_0481	[gene=mfd] [locus_tag=SAUSA300_0481] [protein=transcription-repair coupling factor] [protein_id=ABD21284.1] [location=537797..541303] [gbkey=CDS]	1.93653	0.0820028	1.75991	-0.447861	-0.977725	-0.712793	-0.977725	-1.41928	0.523556	0.788488	-0.624483	0.170313	0.258624	-0.359551	8
SAUSA300_0490	[locus_tag=SAUSA300_0490] [protein=33 kDa chaperonin (Heat shock protein 33-like protein)] [protein_id=ABD21640.1] [location=549786..550667] [gbkey=CDS]	0.0937923	-1.00045	1.40688	-0.562754	-1.00045	-1.32872	-0.891027	-1.00045	1.07861	1.40688	1.18804	0.422065	-0.343905	0.53149	8
SAUSA300_0496	[gene=lysS] [locus_tag=SAUSA300_0496] [protein=lysyl-tRNA synthetase] [protein_id=ABD21928.1] [location=554152..555639] [gbkey=CDS]	0.202468	-0.354319	1.61974	-0.809872	-1.41728	-0.911106	-1.11357	-1.06296	1.82221	0.455553	0.354319	0.050617	0.50617	0.658021	8
SAUSA300_0513	[gene=gltX] [locus_tag=SAUSA300_0513] [protein=glutamyl-tRNA synthetase] [protein_id=ABD21711.1] [location=574580..576034] [gbkey=CDS]	1.12929	-0.0720822	1.70595	-0.744849	-1.08123	-0.696795	-1.12929	-1.36956	1.60984	-0.0720822	-0.0240274	0.216247	-0.312356	0.840959	8
SAUSA300_0518	[locus_tag=SAUSA300_0518] [protein=conserved hypothetical protein] [protein_id=ABD20969.1] [location=579639..580163] [gbkey=CDS]	1.54587	0.618347	1.54587	-0.92752	-0.92752	-0.92752	-0.92752	-0.92752	1.23669	0.618347	0.618347	-0.618347	-0.92752	0	8
SAUSA300_0523	[gene=rplA] [locus_tag=SAUSA300_0523] [protein=ribosomal protein L1] [protein_id=ABD22783.1] [location=582681..583373] [gbkey=CDS]	1.35803	-0.0716637	0.931629	-1.02479	-1.10004	-1.20037	-1.04987	-1.07496	1.6841	0.931629	0.379818	0.354735	-0.472981	0.354735	8
SAUSA300_0525	[gene=rplL] [locus_tag=SAUSA300_0525] [protein=ribosomal protein L7/L12] [protein_id=ABD21943.1] [location=584188..584556] [gbkey=CDS]	1.74384	-0.810517	1.10525	-0.66315	-0.761394	-1.20349	-1.10525	-1.05613	1.15437	0.466661	0.712272	0.122806	-0.614028	0.908761	8
SAUSA300_0527	[gene=rpoB] [locus_tag=SAUSA300_0527] [protein=DNA-directed RNA polymerase, beta subunit] [protein_id=ABD20472.1] [location=585695..589105] [gbkey=CDS]	1.09938	-0.284302	1.52644	-1.0701	-1.27509	-0.95052	-1.18967	-1.0701	1.52644	0.655236	0.194008	0.450246	0.381916	0.0061009	8
SAUSA300_0528	[gene=rpoC] [locus_tag=SAUSA300_0528] [protein=DNA-directed RNA polymerase, beta'' subunit] [protein_id=ABD21625.1] [location=589269..592865] [gbkey=CDS]'	0.952721	-0.612897	0.976994	-1.09836	-1.14691	-0.940584	-1.29254	-1.02554	1.81442	0.527941	0.188117	0.782809	0.309482	0.56435	8
SAUSA300_0530	[gene=rpsL] [locus_tag=SAUSA300_0530] [protein=ribosomal protein S12] [protein_id=ABD22511.1] [location=593354..593767] [gbkey=CDS]	2.10796	-0.443127	0.716458	-0.675044	-0.501106	-0.96494	-0.848982	-0.559086	1.47019	1.00635	0.54252	-0.0372724	-1.0809	-0.733023	8
SAUSA300_0531	[locus_tag=SAUSA300_0531] [protein=30S ribosomal protein S7] [protein_id=ABD21677.1] [location=593924..594304] [gbkey=CDS]	1.68041	-0.072224	1.54559	-0.948542	-1.21818	-0.948542	-0.948542	-0.813723	0.938912	0.871503	0.669276	-0.274451	-0.813723	0.33223	8
SAUSA300_0532	[gene=fusA] [locus_tag=SAUSA300_0532] [protein=translation elongation factor G] [protein_id=ABD22238.1] [location=594427..596508] [gbkey=CDS]	1.34354	-0.505893	1.30151	-1.12938	-1.25547	-0.849159	-1.42361	-0.912208	1.30852	0.418825	0.376793	0.397809	0.152618	0.776103	8
SAUSA300_0533	[gene=tuf] [locus_tag=SAUSA300_0533] [protein=translation elongation factor Tu] [protein_id=ABD21510.1] [location=596725..597909] [gbkey=CDS]	1.34904	-0.551611	1.31675	-1.10059	-1.27589	-0.860697	-1.13749	-0.874537	1.66274	0.315677	0.172667	0.17728	0.0481094	0.758547	8
SAUSA300_0541	[locus_tag=SAUSA300_0541] [protein=deoxynucleoside kinase family protein] [protein_id=ABD22332.1] [location=complement(607304..607966)] [gbkey=CDS]	1.91666	-0.0928777	1.44383	-1.03854	-0.802126	-1.15675	-1.15675	-0.920334	1.0892	0.143538	0.143538	0.143538	-0.447502	0.734578	8
SAUSA300_0544	[locus_tag=SAUSA300_0544] [protein=hydrolase, haloacid dehalogenase-like family] [protein_id=ABD20612.1] [location=609260..610129] [gbkey=CDS]	2.11305	0.728328	0.350677	-0.0269751	-1.4117	-1.15993	-1.4117	-1.03405	0.728328	0.728328	-0.404627	0.350677	0.350677	0.0989088	8
SAUSA300_0547	[gene=sdrD] [locus_tag=SAUSA300_0547] [protein=sdrD protein] [protein_id=ABD20874.1] [location=614357..618502] [gbkey=CDS]	-0.163598	1.39802	0.0446178	-0.475923	-0.684139	-0.684139	-0.788247	-0.788247	2.23089	1.50213	0.252834	-0.267707	-0.788247	-0.788247	8
SAUSA300_0574	[locus_tag=SAUSA300_0574] [protein=phosphomevalonate kinase] [protein_id=ABD20918.1] [location=648612..649688] [gbkey=CDS]	1.6592	-0.921778	1.21034	-0.921778	-1.25843	-0.697345	-0.921778	0.200387	1.6592	-0.697345	-0.248479	0.200387	-0.136263	0.873686	8
SAUSA300_0596	[gene=argS] [locus_tag=SAUSA300_0596] [protein=arginyl-tRNA synthetase] [protein_id=ABD22541.1] [location=669172..670833] [gbkey=CDS]	1.48431	-0.154518	1.15654	-0.941156	-0.875603	-0.678943	-1.07226	-1.79335	1.2221	0.763226	-0.220071	-0.088965	0.828779	0.369907	8
SAUSA300_0629	[gene=pbp4] [locus_tag=SAUSA300_0629] [protein=penicillin-binding protein 4] [protein_id=ABD21645.1] [location=complement(701460..702755)] [gbkey=CDS]	1.78358	-0.311815	1.43435	-0.835664	-1.01028	-1.01028	-1.35951	-1.1849	0.9105	-0.137199	0.38665	0.561267	0.212034	0.561267	8
SAUSA300_0633	[gene=fhuA] [locus_tag=SAUSA300_0633] [protein=ferrichrome transport ATP-binding protein fhuA] [protein_id=ABD20688.1] [location=708131..708928] [gbkey=CDS]	0.98372	-0.698366	1.35168	-0.488106	-0.803497	-1.06632	-1.17145	-0.908627	1.98246	1.03629	0.300373	-0.225279	-0.540671	0.247807	8
SAUSA300_0669	[locus_tag=SAUSA300_0669] [protein=undecaprenol kinase] [protein_id=ABD20964.1] [location=complement(741807..742682)] [gbkey=CDS]	0.938566	-0.756908	1.36243	-1.03949	-1.18078	-0.898197	-1.03949	-0.615618	1.92759	-0.0504605	-0.0504605	0.232118	0.0908289	1.07986	8
SAUSA300_0685	[gene=fruA] [locus_tag=SAUSA300_0685] [protein=fructose specific permease] [protein_id=ABD20391.1] [location=758921..760879] [gbkey=CDS]	1.17906	-0.33606	1.73726	-0.734776	-0.894262	-1.05375	-0.974005	-1.21323	1.33855	-0.0968309	-0.415803	0.461371	1.17906	-0.176574	8
SAUSA300_0695	[locus_tag=SAUSA300_0695] [protein=radical activating enzyme family protein] [protein_id=ABD22584.1] [location=complement(770120..770833)] [gbkey=CDS]	0	0.331918	0.331918	-0.995754	-0.663836	-0.663836	-0.995754	-0.331918	0.331918	2.98726	0.663836	-0.331918	-0.331918	-0.331918	8
SAUSA300_0696	[locus_tag=SAUSA300_0696] [protein=6-pyruvoyl tetrahydrobiopterin synthase-like protein] [protein_id=ABD21056.1] [location=complement(770837..771256)] [gbkey=CDS]	1.12945	0.852041	1.12945	-0.812411	-0.812411	-1.08982	-1.36723	-0.812411	0.852041	0.574632	1.68427	-0.812411	-0.257594	-0.257594	8
SAUSA300_0713	[gene=folE] [locus_tag=SAUSA300_0713] [protein=GTP cyclohydrolase I] [protein_id=ABD21104.1] [location=complement(791586..792086)] [gbkey=CDS]	1.48721	0.849837	1.0623	-1.0623	-0.849837	-1.48721	-1.27475	-0.849837	1.0623	-0.637377	0.849837	0.212459	0.212459	0.424918	8
SAUSA300_0717	[locus_tag=SAUSA300_0717] [protein=ribonucleoside-diphosphate reductase, beta subunit] [protein_id=ABD22560.1] [location=796357..797328] [gbkey=CDS]	1.50273	-0.705365	1.87075	-0.460021	-1.01205	-0.766701	-0.828037	-0.889374	1.74808	-0.0306681	-0.276012	-0.276012	-0.276012	0.398685	8
SAUSA300_0721	[locus_tag=SAUSA300_0721] [protein=transferrin receptor] [protein_id=ABD22930.1] [location=800827..801855] [gbkey=CDS]	0.471194	0.331827	0.982207	-0.132731	-0.643744	-1.06185	-1.5264	-0.922479	2.28297	0.982207	0.471194	-0.225642	-0.457921	-0.550832	8
SAUSA300_0755	[locus_tag=SAUSA300_0755] [protein=glycolytic operon regulator] [protein_id=ABD22436.1] [location=842281..843294] [gbkey=CDS]	1.56027	-0.156027	1.56027	-1.24822	-0.936165	-0.62411	-1.24822	-0.780137	1.24822	-0.468082	0.312055	1.09219	-0.156027	-0.156027	8
SAUSA300_0756	[gene=gap] [locus_tag=SAUSA300_0756] [protein=glyceraldehyde-3-phosphate dehydrogenase, type I] [protein_id=ABD21603.1] [location=843347..844357] [gbkey=CDS]	1.25023	-0.372148	2.23948	-1.15036	-1.18993	-0.728279	-1.12398	-0.504048	1.14471	-0.200677	0.181834	0.313735	0.115884	0.0235537	8
SAUSA300_0777	[locus_tag=SAUSA300_0777] [protein=cold shock protein] [protein_id=ABD21801.1] [location=867258..867458] [gbkey=CDS]	1.02819	0.0467358	0.455674	0.0467358	-0.852928	-1.18008	-1.26187	-1.34365	0.946399	2.00964	0.619249	0.537461	-0.362202	-0.689353	8
SAUSA300_0829	[gene=lipA] [locus_tag=SAUSA300_0829] [protein=lipoic acid synthetase] [protein_id=ABD22039.1] [location=909754..910671] [gbkey=CDS]	1.28568	-0.996465	1.35929	-0.370716	-0.959656	-1.21732	-1.25413	-1.18051	1.3961	0.328649	0.144606	0.218223	0.402267	0.843972	8
SAUSA300_0864	[gene=argG] [locus_tag=SAUSA300_0864] [protein=argininosuccinate synthase] [protein_id=ABD21035.1] [location=complement(943441..944646)] [gbkey=CDS]	2.38255	1.72529	0.575098	-0.739411	-1.06804	-0.903725	-0.903725	-0.575098	0.24647	-0.410784	-0.24647	-0.24647	0.0821568	0.0821568	8
SAUSA300_0921	[gene=prfC] [locus_tag=SAUSA300_0921] [protein=peptide chain release factor 3] [protein_id=ABD22277.1] [location=1010345..1011907] [gbkey=CDS]	1.63575	-0.34896	0.974179	-0.45074	-1.06142	-0.959639	-1.31587	-1.1632	1.63575	0.821509	-0.1454	0.41439	-0.45074	0.41439	8
SAUSA300_0939	[locus_tag=SAUSA300_0939] [protein=glycosyl transferase, group 1 family protein] [protein_id=ABD21315.1] [location=1027342..1028823] [gbkey=CDS]	1.91291	0.448816	-0.588254	-0.161225	-0.83227	-0.893274	-1.13729	-0.588254	2.03492	0.570824	0.50982	-0.466246	-0.83227	0.0217872	8
SAUSA300_0984	[gene=ptsI] [locus_tag=SAUSA300_0984] [protein=phosphoenolpyruvate-protein phosphotransferase] [protein_id=ABD22607.1] [location=1078516..1080234] [gbkey=CDS]	1.10345	-0.0707673	1.32361	-1.20829	-1.61192	-0.731263	-1.50184	-0.767957	1.03006	0.479645	0.69981	0.149398	0.25948	0.846587	8
SAUSA300_0988	[gene=trkA] [locus_tag=SAUSA300_0988] [protein=potassium uptake protein] [protein_id=ABD22474.1] [location=1083412..1084074] [gbkey=CDS]	1.41829	0.631911	1.81148	-0.940845	-1.13744	-0.940845	-1.13744	-0.744251	1.41829	-0.154467	0.0421274	-0.547656	0.238722	0.0421274	8
SAUSA300_0993	[gene=pdhA] [locus_tag=SAUSA300_0993] [protein=pyruvate dehydrogenase E1 component, alpha subunit] [protein_id=ABD21242.1] [location=1088532..1089644] [gbkey=CDS]	0.988536	-0.694348	1.05497	-1.1815	-1.24793	-1.04864	-1.09293	-0.605775	1.76355	0.302097	-0.00790829	0.634245	0.0363781	1.09925	8
SAUSA300_0994	[gene=pdhB] [locus_tag=SAUSA300_0994] [protein=pyruvate dehydrogenase E1 component, beta subunit] [protein_id=ABD20442.1] [location=1089648..1090625] [gbkey=CDS]	0.732945	-0.688636	1.5342	-1.02465	-1.36066	-0.869565	-1.23142	-0.352626	1.71513	0.0867718	0.164313	0.422782	-0.197544	1.06896	8
SAUSA300_0999	[gene=potA] [locus_tag=SAUSA300_0999] [protein=spermidine/putrescine ABC transporter, ATP-binding protein] [protein_id=ABD20960.1] [location=1094557..1095651] [gbkey=CDS]	1.78507	0.55312	1.0811	-0.678829	-1.03081	-0.678829	-1.03081	-1.03081	1.60908	0.729113	0.0251418	-0.150851	-1.03081	-0.150851	8
SAUSA300_1009	[gene=typA] [locus_tag=SAUSA300_1009] [protein=GTP-binding protein] [protein_id=ABD20464.1] [location=1103787..1105634] [gbkey=CDS]	0.97369	-0.942111	0.605267	-0.426319	-1.08948	-1.38422	-0.868427	-0.721057	1.85791	1.04738	0.678952	0.163159	-0.721057	0.826321	8
SAUSA300_1029	[locus_tag=SAUSA300_1029] [protein=iron transport associated domain protein] [protein_id=ABD21627.1] [location=complement(1124491..1125543)] [gbkey=CDS]	1.51448	-0.48107	0.267261	-0.730514	-0.979958	-0.979958	-0.979958	-0.979958	2.01337	-0.48107	-0.231626	0.766149	0.267261	1.01559	8
SAUSA300_1038	[gene=pheT] [locus_tag=SAUSA300_1038] [protein=phenylalanyl-tRNA synthetase, beta subunit] [protein_id=ABD22106.1] [location=1133065..1135467] [gbkey=CDS]	1.30455	-0.0411964	1.30455	-1.00244	-0.858258	-0.858258	-1.00244	-1.48307	1.83324	0.583615	-0.0892588	-0.0892588	-0.0411964	0.439428	8
SAUSA300_1087	[gene=ileS] [locus_tag=SAUSA300_1087] [protein=isoleucyl-tRNA synthetase] [protein_id=ABD21906.1] [location=1187077..1189830] [gbkey=CDS]	1.23108	-0.211398	1.62901	-0.484971	-0.907766	-0.982377	-1.3803	-1.15647	1.65388	0.659063	-0.43523	0.310879	-0.136787	0.211398	8
SAUSA300_1090	[locus_tag=SAUSA300_1090] [protein=conserved hypothetical protein] [protein_id=ABD22088.1] [location=1192232..1193149] [gbkey=CDS]	1.17128	-0.674841	1.27987	-0.783437	-1.5436	-0.892032	-1.10922	-0.674841	1.60566	0.954086	0.736896	-0.131866	0.0853248	-0.0232704	8
SAUSA300_1095	[gene=carA] [locus_tag=SAUSA300_1095] [protein=carbamoyl-phosphate synthase, small subunit] [protein_id=ABD22578.1] [location=1197803..1198903] [gbkey=CDS]	0.809471	0.56311	0.234629	-0.504453	-0.340213	-0.668694	-0.0117315	-0.422333	2.86248	-0.340213	-0.258092	-0.750814	-1.40778	0.234629	8
SAUSA300_1097	[gene=pyrF] [locus_tag=SAUSA300_1097] [protein=orotidine 5''-phosphate decarboxylase] [protein_id=ABD21060.1] [location=1202179..1202871] [gbkey=CDS]'	1.02413	-0.508159	0.805236	-0.289259	-0.508159	-0.727058	-0.836507	-0.508159	2.55643	-0.398709	-0.289259	-0.508159	-0.945957	1.13358	8
SAUSA300_1111	[locus_tag=SAUSA300_1111] [protein=conserved hypothetical protein] [protein_id=ABD20835.1] [location=1216308..1217402] [gbkey=CDS]	1.60003	-1.17402	1.11457	-0.480505	-0.688559	-0.827262	-1.59013	-1.10467	1.39198	0.421061	0.0743049	0.490413	0.282359	0.490413	8
SAUSA300_1127	[gene=smc] [locus_tag=SAUSA300_1127] [protein=chromosome segregation protein SMC] [protein_id=ABD21299.1] [location=1232718..1236284] [gbkey=CDS]	1.03359	-0.0242881	1.29806	-0.742136	-1.19551	-1.11995	-1.4222	-1.19551	1.52475	0.42909	-0.099851	0.202401	0.391308	0.920249	8
SAUSA300_1149	[gene=rpsB] [locus_tag=SAUSA300_1149] [protein=30S ribosomal protein S2] [protein_id=ABD21160.1] [location=1260766..1261533] [gbkey=CDS]	1.8101	-0.105744	0.547383	-1.2596	-1.39023	-0.911269	-0.737101	-0.93304	1.76656	0.547383	0.264361	0.111965	-0.0839736	0.373216	8
SAUSA300_1150	[gene=tsf] [locus_tag=SAUSA300_1150] [protein=translation elongation factor Ts] [protein_id=ABD21698.1] [location=1261715..1262596] [gbkey=CDS]	1.58945	-0.0349483	1.00232	-0.759076	-0.993928	-0.64165	-1.44406	-1.18964	1.74601	0.356472	-0.191516	-0.250229	-0.0349483	0.845748	8
SAUSA300_1155	[locus_tag=SAUSA300_1155] [protein=putative membrane-associated zinc metalloprotease] [protein_id=ABD22912.1] [location=1266324..1267508] [gbkey=CDS]	1.31578	-1.41324	0.633523	-0.0487326	-0.730988	-0.730988	-1.24268	-0.901552	1.99804	0.974651	0.292395	0.292395	0.121831	-0.560425	8
SAUSA300_1157	[gene=polC] [locus_tag=SAUSA300_1157] [protein=DNA polymerase III, alpha subunit] [protein_id=ABD22133.1] [location=1269495..1273805] [gbkey=CDS]	1.35009	-0.586137	1.8111	-0.678339	-0.954943	-0.77054	-0.954943	-0.862742	1.7189	0.335877	-0.493936	-0.0329291	-0.493936	0.612481	8
SAUSA300_1167	[gene=pnpA] [locus_tag=SAUSA300_1167] [protein=polyribopolyribonucleotide nucleotidyltransferase] [protein_id=ABD21358.1] [location=1282061..1284157] [gbkey=CDS]	0.942643	0.236921	0.836785	-0.645231	-1.10395	-1.17452	-1.52738	-1.28038	1.0485	1.43665	0.660354	0.589782	-0.468801	0.448637	8
SAUSA300_1168	[locus_tag=SAUSA300_1168] [protein=RNA-metabolising metallo-beta-lactamase] [protein_id=ABD22789.1] [location=1284342..1286066] [gbkey=CDS]	1.07609	0.134511	0.941578	-0.739811	-0.874322	-0.739811	-1.47962	-1.61413	1.88316	0.6053	0.336278	0.470789	-0.134511	0.134511	8
SAUSA300_1169	[gene=ftsK] [locus_tag=SAUSA300_1169] [protein=DNA translocase FtsK] [protein_id=ABD22395.1] [location=1286448..1288691] [gbkey=CDS]	1.34974	-0.568672	0.966057	-0.760513	-1.04827	-1.04827	-1.43196	-1.14419	1.34974	0.966057	0.102772	0.966057	0.294613	0.00685147	8
SAUSA300_1172	[locus_tag=SAUSA300_1172] [protein=peptidase, M16 family] [protein_id=ABD22147.1] [location=1290705..1291991] [gbkey=CDS]	1.34285	-0.578307	1.0684	-0.578307	-0.989984	-1.12721	-0.989984	-1.12721	2.02898	0.656722	-0.166631	-0.166631	0.10782	0.519496	8
SAUSA300_1201	[gene=glnA] [locus_tag=SAUSA300_1201] [protein=glutamine synthetase, type I] [protein_id=ABD21457.1] [location=1322778..1324118] [gbkey=CDS]	2.44978	0.150246	1.3624	-0.438006	-0.63409	-0.509309	-0.919303	-0.598438	1.38023	-0.384528	-0.544961	-0.384528	-0.723219	-0.20627	8
SAUSA300_1252	[locus_tag=SAUSA300_1252] [protein=amino acid carrier protein] [protein_id=ABD22592.1] [location=1376819..1378279] [gbkey=CDS]	1.76419	0.443405	0.83964	-1.14153	-1.00945	-1.27361	-1.14153	-1.27361	1.1038	0.707562	0.443405	-0.0849074	0.311327	0.311327	8
SAUSA300_1285	[locus_tag=SAUSA300_1285] [protein=ABC transporter, ATP-binding protein] [protein_id=ABD20871.1] [location=1414343..1415944] [gbkey=CDS]	1.08564	-0.343619	0.946197	-0.692218	-1.38942	-0.727078	-1.45914	-1.11054	1.67826	1.22508	0.14442	0.318719	0.0746998	0.248999	8
SAUSA300_1360	[gene=ubiE] [locus_tag=SAUSA300_1360] [protein=menaquinone biosynthesis methyltransferase ubiE] [protein_id=ABD21897.1] [location=complement(1527251..1527853)] [gbkey=CDS]	1.42876	-1.16773	1.23642	-0.302237	-0.302237	-1.2639	-1.45623	-0.975402	1.04409	0.467094	0.947925	0.467094	-0.686903	0.56326	8
SAUSA300_1364	[gene=engA] [locus_tag=SAUSA300_1364] [protein=GTP-binding protein EngA] [protein_id=ABD22138.1] [location=complement(1530440..1531750)] [gbkey=CDS]	1.66126	-0.195814	0.953802	-0.90327	-1.08013	-1.257	-1.61073	-0.637974	1.48439	0.246346	0.42321	0.334778	0.334778	0.246346	8
SAUSA300_1516	[locus_tag=SAUSA300_1516] [protein=ABC transporter, ATP-binding protein] [protein_id=ABD21898.1] [location=complement(1666114..1666899)] [gbkey=CDS]	1.23796	-0.419831	0.183003	-1.02267	-0.871957	-1.17337	-1.17337	-1.02267	1.8408	0.635129	0.936546	0.635129	0.635129	-0.419831	8
SAUSA300_1521	[gene=rpoD] [locus_tag=SAUSA300_1521] [protein=RNA polymerase sigma factor RpoD] [protein_id=ABD22742.1] [location=complement(1671296..1672402)] [gbkey=CDS]	1.53619	-0.357478	0.99514	-1.03379	-1.03379	-1.12396	-1.21414	-1.30431	1.26566	0.634442	0.724617	0.409006	0.00322052	0.49918	8
SAUSA300_1536	[locus_tag=SAUSA300_1536] [protein=conserved hypothetical protein] [protein_id=ABD20957.1] [location=complement(1685087..1686433)] [gbkey=CDS]	1.22103	-0.971605	1.54587	-0.484352	-0.931	-0.971605	-0.971605	-0.890396	1.78949	0.611966	-0.565561	0.0435047	-0.118913	0.693175	8
SAUSA300_1544	[gene=lepA] [locus_tag=SAUSA300_1544] [protein=GTP-binding protein LepA] [protein_id=ABD22480.1] [location=complement(1694734..1696557)] [gbkey=CDS]	1.72947	-0.768102	1.17445	-0.35184	-0.698725	-1.46187	-1.25374	-0.976233	1.45196	0.758191	0.133798	0.203175	-0.0743324	0.133798	8
SAUSA300_1568	[gene=udk] [locus_tag=SAUSA300_1568] [protein=uridine kinase] [protein_id=ABD22828.1] [location=complement(1717226..1717849)] [gbkey=CDS]	1.85478	-0.00782607	0.759129	-0.774781	-0.884346	-0.993911	-0.993911	-0.993911	1.85478	0.759129	0.320869	-0.555651	-0.446086	0.101739	8
SAUSA300_1569	[locus_tag=SAUSA300_1569] [protein=peptidase, U32 family] [protein_id=ABD20537.1] [location=complement(1717849..1719117)] [gbkey=CDS]	1.95906	-0.689456	1.54707	-0.512888	-1.10145	-0.866024	-1.10145	-0.983736	1.13508	0.723088	-0.100896	-0.159752	-0.04204	0.193384	8
SAUSA300_1570	[locus_tag=SAUSA300_1570] [protein=peptidase, U32 family] [protein_id=ABD21322.1] [location=complement(1719129..1720052)] [gbkey=CDS]	1.58769	-0.874233	1.37667	-0.52253	-0.803893	-0.733552	-0.803893	-0.944574	2.00973	0.67326	-0.030146	-0.311508	-0.45219	-0.170827	8
SAUSA300_1571	[locus_tag=SAUSA300_1571] [protein=O-methyltransferase family protein] [protein_id=ABD21693.1] [location=complement(1720055..1720693)] [gbkey=CDS]	0.756768	-0.420427	1.93396	-0.616626	-0.616626	-0.812825	-1.20522	-1.00902	2.13016	-0.0280284	-0.0280284	-0.224228	-0.0280284	0.168171	8
SAUSA300_1575	[gene=alaS] [locus_tag=SAUSA300_1575] [protein=alanyl-tRNA synthetase] [protein_id=ABD21637.1] [location=complement(1722056..1724686)] [gbkey=CDS]	1.37803	-0.644563	1.22245	-0.488979	-1.37062	-0.748286	-1.37062	-1.05945	1.22245	0.755694	0.185219	-0.437117	0.288942	1.06686	8
SAUSA300_1586	[gene=aspS] [locus_tag=SAUSA300_1586] [protein=aspartyl-tRNA synthetase] [protein_id=ABD21223.1] [location=complement(1736105..1737871)] [gbkey=CDS]	1.28618	-0.430393	1.25114	-0.920842	-1.23613	-0.430393	-1.27116	-0.780713	2.05688	0.725663	-0.0450412	0.0250229	-0.220201	-0.0100091	8
SAUSA300_1587	[gene=hisS] [locus_tag=SAUSA300_1587] [protein=histidyl-tRNA synthetase] [protein_id=ABD20629.1] [location=complement(1737887..1739149)] [gbkey=CDS]	1.09952	0.0499784	1.53684	-0.824643	-1.43688	-0.212408	-0.824643	-0.912105	2.14907	0.312365	-0.29987	-0.0374838	-0.562257	-0.0374838	8
SAUSA300_1596	[gene=queA] [locus_tag=SAUSA300_1596] [protein=S-adenosylmethionine:tRNA ribosyltransferase-isomerase] [protein_id=ABD22922.1] [location=complement(1750574..1751599)] [gbkey=CDS]	1.83439	-0.177963	0.684472	-0.752919	-0.561267	-1.23205	-1.61535	-1.0404	1.25943	1.06778	0.0136894	0.205342	0.49282	-0.177963	8
SAUSA300_1603	[gene=rplU] [locus_tag=SAUSA300_1603] [protein=50S ribosomal protein L21] [protein_id=ABD21817.1] [location=complement(1755990..1756298)] [gbkey=CDS]	1.90348	-1.16324	0.687367	-0.581618	-0.528744	-1.00461	-0.898864	-0.951739	1.63911	0.740241	0.740241	-0.211497	0.211497	-0.581618	8
SAUSA300_1610	[gene=folC] [locus_tag=SAUSA300_1610] [protein=folylpolyglutamate synthase] [protein_id=ABD20388.1] [location=complement(1761189..1762460)] [gbkey=CDS]	1.28254	-0.98077	1.2071	-0.452663	-0.98077	-1.13166	-1.05621	-1.13166	1.8861	0.60355	0.226331	0.0754438	0.150888	0.301775	8
SAUSA300_1611	[gene=valS] [locus_tag=SAUSA300_1611] [protein=valyl-tRNA synthetase] [protein_id=ABD21250.1] [location=complement(1762473..1765103)] [gbkey=CDS]	1.21357	-0.65238	1.21357	-0.914268	-1.14342	-1.17616	-1.20889	-0.97974	1.57366	0.558849	0.166018	0.166018	0.329698	0.853472	8
SAUSA300_1657	[gene=ackA] [locus_tag=SAUSA300_1657] [protein=acetate kinase] [protein_id=ABD20455.1] [location=complement(1822335..1823537)] [gbkey=CDS]	1.29576	-0.61989	1.58601	-0.706965	-1.31649	-0.79404	-1.49064	-0.765015	1.32478	0.512083	0.308908	0.366958	-0.329641	0.628183	8
SAUSA300_1662	[locus_tag=SAUSA300_1662] [protein=aminotransferase, class V] [protein_id=ABD21838.1] [location=complement(1827324..1828463)] [gbkey=CDS]	1.27421	-1.31777	0.206923	-1.01283	-1.01283	-0.250485	-0.250485	-0.250485	2.64643	-0.402955	-0.098016	-0.098016	0.206923	0.359392	8
SAUSA300_1666	[gene=rpsD] [locus_tag=SAUSA300_1666] [protein=30S ribosomal protein S4] [protein_id=ABD20402.1] [location=1831374..1831976] [gbkey=CDS]	1.37343	-0.26891	0.463824	-0.875311	-1.05218	-0.850044	-1.07744	-1.25431	1.90403	1.07023	0.767025	0.211157	-0.26891	-0.142576	8
SAUSA300_1675	[gene=tyrS] [locus_tag=SAUSA300_1675] [protein=tyrosyl-tRNA synthetase] [protein_id=ABD22523.1] [location=complement(1841464..1842726)] [gbkey=CDS]	1.51483	0.0420786	1.58847	-1.35703	-0.694296	-0.767934	-0.841571	-0.841571	1.80938	-0.326109	-0.0315589	0.0420786	-0.547021	0.410266	8
SAUSA300_1686	[gene=murC] [locus_tag=SAUSA300_1686] [protein=UDP-N-acetylmuramate--alanine ligase] [protein_id=ABD20412.1] [location=complement(1858262..1859575)] [gbkey=CDS]	1.17615	-0.902903	1.59196	-0.736579	-1.31871	-1.23555	-0.902903	-1.15239	0.926664	0.677178	0.344529	0.76034	0.344529	0.427691	8
SAUSA300_1687	[locus_tag=SAUSA300_1687] [protein=FtsK/SpoIIIE family protein] [protein_id=ABD22603.1] [location=complement(1859599..1863423)] [gbkey=CDS]	1.06146	-0.980073	1.67867	-0.505297	-1.16998	-0.695208	-1.16998	-1.02755	0.91903	0.871553	-0.362864	0.301822	-0.220432	1.29885	8
SAUSA300_1704	[gene=leuS] [locus_tag=SAUSA300_1704] [protein=leucyl-tRNA synthetase] [protein_id=ABD21450.1] [location=complement(1885127..1887544)] [gbkey=CDS]	1.22079	-0.711899	1.63764	-0.598212	-1.01507	-0.901378	-1.24244	-1.09086	1.48606	-0.0297753	-0.446629	0.500766	0.500766	0.690245	8
SAUSA300_1706	[locus_tag=SAUSA300_1706] [protein=conserved hypothetical protein] [protein_id=ABD22363.1] [location=1889123..1890076] [gbkey=CDS]	1.44694	-0.748418	1.14757	-0.848208	-1.14757	-1.14757	-1.14757	-1.14757	1.34715	0.449051	0.54884	0.648629	0.0498946	0.54884	8
SAUSA300_1730	[gene=metK] [locus_tag=SAUSA300_1730] [protein=S-adenosylmethionine synthetase] [protein_id=ABD20931.1] [location=complement(1913878..1915071)] [gbkey=CDS]	0.908198	-0.654747	1.37286	-1.07716	-1.58407	-0.654747	-1.11941	-0.781473	1.71079	0.190088	0.48578	0.0211209	0.570264	0.612506	8
SAUSA300_1797	[locus_tag=SAUSA300_1797] [protein=conserved hypothetical protein] [protein_id=ABD22866.1] [location=complement(1980188..1980652)] [gbkey=CDS]	1.57043	-1.12961	1.46022	0.0826542	-0.578579	-1.0194	-1.12961	-1.12961	1.29492	0.854093	0.137757	-0.303065	-0.633682	0.523477	8
SAUSA300_1886	[gene=pcrA] [locus_tag=SAUSA300_1886] [protein=ATP-dependent DNA helicase, PcrA] [protein_id=ABD20947.1] [location=complement(2049462..2051654)] [gbkey=CDS]	1.78867	-0.51195	1.39048	-0.688921	-0.998619	-0.910134	-1.26408	-1.04286	1.39048	0.284417	-0.379223	0.32866	0.0189611	0.594115	8
SAUSA300_1889	[gene=purB] [locus_tag=SAUSA300_1889] [protein=adenylosuccinate lyase] [protein_id=ABD20399.1] [location=complement(2052926..2054221)] [gbkey=CDS]	1.64412	0.256753	1.39187	-0.626117	-1.13061	-1.13061	-1.06755	-1.50899	0.698188	-0.310806	0.130629	0.319815	0.256753	1.07656	8
SAUSA300_1899	[locus_tag=SAUSA300_1899] [protein=conserved hypothetical protein] [protein_id=ABD22641.1] [location=2065707..2066267] [gbkey=CDS]	1.0352	-1.47317	1.45326	0.0597232	-0.776401	-1.05511	-0.637047	-0.915755	1.87133	0.756493	-0.637047	0.199077	-0.218985	0.338431	8
SAUSA300_1916	[locus_tag=SAUSA300_1916] [protein=aminotransferase] [protein_id=ABD22381.1] [location=2080435..2081721] [gbkey=CDS]	1.18604	-1.0689	1.39103	-0.863904	-0.863904	-1.0689	-0.248922	-1.1714	1.39103	-0.146424	0.468558	0.161067	-0.556413	1.39103	8
SAUSA300_1969	[locus_tag=SAUSA300_1969] [protein=phi77 ORF011-like protein, phage transcriptional repressor] [protein_id=ABD20756.1] [location=2123236..2123949] [gbkey=CDS]	1.54983	-1.10702	1.19558	-0.664211	-0.57565	-1.01846	-1.28414	-0.929896	1.54983	0.132842	-0.309965	0.487088	0.0442807	0.929896	8
SAUSA300_1970	[locus_tag=SAUSA300_1970] [protein=putative exonuclease] [protein_id=ABD21492.1] [location=2123965..2124897] [gbkey=CDS]	1.50332	-0.613084	1.38574	-0.730662	-0.730662	-0.730662	-0.84824	-0.84824	1.38574	0.0923825	-0.730662	-0.495506	-0.260351	1.62089	8
SAUSA300_2022	[gene=rpoF] [locus_tag=SAUSA300_2022] [protein=RNA polymerase sigma-37 factor] [protein_id=ABD20652.1] [location=complement(2184996..2185766)] [gbkey=CDS]	0.81127	0.516263	1.10628	-0.516263	-1.25378	-1.25378	-1.40128	-1.25378	0.663766	0.958774	1.40128	0.663766	-0.368759	-0.0737518	8
SAUSA300_2037	[locus_tag=SAUSA300_2037] [protein=ATP-dependent RNA helicase] [protein_id=ABD22036.1] [location=complement(2201245..2202765)] [gbkey=CDS]	0.974942	0.183226	0.499912	-0.481816	-0.893509	-0.640159	-1.17853	-1.17853	1.76666	1.29163	1.22829	-0.00678614	-0.671828	-0.893509	8
SAUSA300_2057	[gene=atpC] [locus_tag=SAUSA300_2057] [protein=ATP synthase F1, epsilon subunit] [protein_id=ABD20802.1] [location=complement(2220517..2220921)] [gbkey=CDS]	1.75015	-0.453743	0.583383	-0.842665	-0.972306	-0.842665	-1.23159	-1.49087	1.36123	0.324102	0.0648204	0.583383	0.194461	0.972306	8
SAUSA300_2058	[gene=atpD] [locus_tag=SAUSA300_2058] [protein=ATP synthase F1, beta subunit] [protein_id=ABD21368.1] [location=complement(2220941..2222353)] [gbkey=CDS]	1.26998	-0.336138	1.60727	-1.05889	-1.18738	-0.817974	-0.946464	-0.609179	1.88031	0.193882	0.00114723	-0.336138	-0.320077	0.659657	8
SAUSA300_2072	[gene=prfA] [locus_tag=SAUSA300_2072] [protein=peptide chain release factor 1] [protein_id=ABD21283.1] [location=complement(2233657..2234733)] [gbkey=CDS]	1.0154	-0.309034	1.0154	-1.36858	-1.10369	-1.54517	-0.662217	-0.927103	1.54517	0.485625	0.39733	0.220739	0.132443	1.10369	8
SAUSA300_2073	[gene=tdk] [locus_tag=SAUSA300_2073] [protein=thymidine kinase] [protein_id=ABD21139.1] [location=complement(2234734..2235333)] [gbkey=CDS]	1.153	-0.506456	1.75643	-0.808175	-0.959034	-1.41161	-1.41161	-0.657316	1.153	-0.0538783	0.3987	0.24784	0.24784	0.851278	8
SAUSA300_2074	[gene=rpmE] [locus_tag=SAUSA300_2074] [protein=50S ribosomal protein L31 type B] [protein_id=ABD21858.1] [location=complement(2235680..2235934)] [gbkey=CDS]	1.46933	-1.08868	1.46933	-0.449174	-0.662342	-1.40843	-0.982093	-0.982093	0.82983	-0.129423	0.616663	0.403496	-0.342591	1.25617	8
SAUSA300_2075	[gene=rho] [locus_tag=SAUSA300_2075] [protein=transcription termination factor Rho] [protein_id=ABD20903.1] [location=complement(2236052..2237368)] [gbkey=CDS]	0.820557	-0.993306	1.72749	-0.734183	-1.03649	-0.820557	-0.950119	-0.77737	2.0298	0.215936	0.215936	-0.129562	-0.129562	0.561434	8
SAUSA300_2101	[locus_tag=SAUSA300_2101] [protein=SAP domain protein] [protein_id=ABD22232.1] [location=complement(2266034..2267170)] [gbkey=CDS]	0.570802	-0.228321	0.970363	-0.627882	-0.627882	-0.627882	-0.627882	-0.627882	2.56861	1.36992	-0.228321	-0.627882	-0.627882	-0.627882	8
SAUSA300_2172	[gene=rplM] [locus_tag=SAUSA300_2172] [protein=50S ribosomal protein L13] [protein_id=ABD21656.1] [location=complement(2352953..2353390)] [gbkey=CDS]	2.01017	-0.594926	0.836041	-0.925149	-0.778383	-0.998532	-1.10861	-0.998532	1.60656	0.579201	0.175595	-0.0445539	-0.228011	0.469127	8
SAUSA300_2178	[gene=rpoA] [locus_tag=SAUSA300_2178] [protein=DNA-directed RNA polymerase alpha subunit] [protein_id=ABD22543.1] [location=complement(2357823..2358767)] [gbkey=CDS]	1.04539	0.00618573	1.17529	-1.07632	-1.07632	-1.03302	-1.16292	-0.903116	2.12789	0.482487	0.439187	0.0494858	-0.123715	0.0494858	8
SAUSA300_2179	[gene=rpsK] [locus_tag=SAUSA300_2179] [protein=30S ribosomal protein S11] [protein_id=ABD22586.1] [location=complement(2358842..2359231)] [gbkey=CDS]	1.74884	-0.0253455	0.755297	-0.947923	-1.01889	-0.309216	-1.51566	-1.58663	1.11013	0.826265	0.613362	0.258525	-0.238248	0.329492	8
SAUSA300_2180	[gene=rpsM] [locus_tag=SAUSA300_2180] [protein=30S ribosomal protein S13] [protein_id=ABD20436.1] [location=complement(2359255..2359620)] [gbkey=CDS]	1.84499	-0.596637	0.816934	-0.853651	-0.789397	-1.17492	-1.11066	-0.982157	1.1382	1.20245	0.816934	0.0458952	-0.468131	0.110148	8
SAUSA300_2185	[gene=rplO] [locus_tag=SAUSA300_2185] [protein=50S ribosomal protein L15] [protein_id=ABD21850.1] [location=complement(2362155..2362595)] [gbkey=CDS]	1.49681	-0.684255	1.24021	-1.11191	-1.06915	-0.855319	-1.28298	-1.06915	1.32574	0.684255	0.598723	0.470425	0.0427659	0.21383	8
SAUSA300_2187	[gene=rpsE] [locus_tag=SAUSA300_2187] [protein=30S ribosomal protein S5] [protein_id=ABD20396.1] [location=complement(2362808..2363308)] [gbkey=CDS]	1.68463	-0.163434	1.21528	-0.515446	-0.779455	-1.10213	-1.45415	-1.42481	1.24461	0.569924	0.393918	-0.163434	-0.104766	0.599259	8
SAUSA300_2188	[gene=rplR] [locus_tag=SAUSA300_2188] [protein=50S ribosomal protein L18] [protein_id=ABD21084.1] [location=complement(2363329..2363688)] [gbkey=CDS]	1.86339	-0.567698	0.928354	-0.941711	-1.03521	-1.40923	-1.31572	-0.661201	1.02186	0.460837	0.647844	0.647844	-0.0066788	0.367334	8
SAUSA300_2189	[gene=rplF] [locus_tag=SAUSA300_2189] [protein=50S ribosomal protein L6] [protein_id=ABD21423.1] [location=complement(2363719..2364255)] [gbkey=CDS]	1.9168	-0.147447	0.945392	-0.552202	-0.876006	-0.956957	-1.36171	-0.997432	1.63348	0.78349	0.257309	-0.268873	-0.3903	0.0144555	8
SAUSA300_2190	[gene=rpsH] [locus_tag=SAUSA300_2190] [protein=30S ribosomal protein S8] [protein_id=ABD22714.1] [location=complement(2364280..2364678)] [gbkey=CDS]	2.07253	-0.327874	0.893383	-0.664773	-1.21223	-0.917447	-1.42279	-1.0859	0.977607	0.640709	0.261698	0.219586	-0.0330882	0.598596	8
SAUSA300_2195	[gene=rpsQ] [locus_tag=SAUSA300_2195] [protein=30S ribosomal protein S17] [protein_id=ABD21043.1] [location=complement(2366237..2366500)] [gbkey=CDS]	2.20412	-0.750338	0.672178	-0.422065	-1.07861	-1.40688	-1.07861	-0.750338	1.00045	0.672178	0.672178	0.125056	-0.203217	0.343905	8
SAUSA300_2197	[gene=rplP] [locus_tag=SAUSA300_2197] [protein=50S ribosomal protein L16] [protein_id=ABD22820.1] [location=complement(2366723..2367157)] [gbkey=CDS]	1.81613	-0.236597	0.976377	-0.703125	-0.889736	-1.26296	-1.16965	-1.02969	1.58286	0.323237	0.743113	-0.189944	-0.283249	0.323237	8
SAUSA300_2198	[gene=rpsC] [locus_tag=SAUSA300_2198] [protein=30S ribosomal protein S3] [protein_id=ABD20502.1] [location=complement(2367160..2367813)] [gbkey=CDS]	1.73663	-0.381211	1.31306	-0.423567	-0.423567	-1.10128	-0.974205	-1.52484	1.52484	0.423567	0.635351	-0.423567	-0.423567	0.0423567	8
SAUSA300_2199	[gene=rplV] [locus_tag=SAUSA300_2199] [protein=50S ribosomal protein L22] [protein_id=ABD21001.1] [location=complement(2367837..2368190)] [gbkey=CDS]	1.75772	0.302159	1.43932	-0.471108	-0.744026	-1.10792	-1.1534	-1.06243	1.53029	0.347645	0.438618	-0.607567	-0.471108	-0.19819	8
SAUSA300_2200	[gene=rpsS] [locus_tag=SAUSA300_2200] [protein=30S ribosomal protein S19] [protein_id=ABD22786.1] [location=complement(2368219..2368497)] [gbkey=CDS]	1.66177	-0.435473	0.978944	-1.06952	-1.16707	-1.06952	-1.21584	-1.06952	1.27158	0.442441	0.491214	0.539987	-0.0452892	0.686306	8
SAUSA300_2201	[gene=rplB] [locus_tag=SAUSA300_2201] [protein=50S ribosomal protein L2] [protein_id=ABD22822.1] [location=complement(2368564..2369397)] [gbkey=CDS]	1.35604	-0.408723	0.981699	-0.783067	-0.943501	-1.13959	-1.13959	-1.03263	2.05125	0.767788	0.0904029	0.143881	-0.105682	0.161707	8
SAUSA300_2202	[gene=rplW] [locus_tag=SAUSA300_2202] [protein=50S ribosomal protein L23] [protein_id=ABD21361.1] [location=complement(2369430..2369705)] [gbkey=CDS]	1.80079	-0.293668	1.25779	-0.759104	-1.37969	-0.681532	-1.37969	-1.14697	1.10264	0.637204	0.482059	0.249341	0.0941954	0.0166227	8
SAUSA300_2204	[gene=rplC] [locus_tag=SAUSA300_2204] [protein=50S ribosomal protein L3] [protein_id=ABD22476.1] [location=complement(2370355..2371017)] [gbkey=CDS]	1.70178	-0.313865	1.17771	-1.24106	-0.958871	-1.0395	-1.14028	-0.858089	1.64131	0.45208	0.310985	0.210203	0.0489514	0.00863848	8
SAUSA300_2208	[gene=topB] [locus_tag=SAUSA300_2208] [protein=DNA topoisomerase III] [protein_id=ABD21681.1] [location=complement(2373738..2375873)] [gbkey=CDS]	1.57146	0.146972	1.09663	-0.486137	-0.802691	-1.4358	-1.4358	-1.4358	0.78008	0.146972	0.938357	0.78008	-0.169583	0.305249	8
SAUSA300_2235	[locus_tag=SAUSA300_2235] [protein=iron compound ABC transporter, iron compound-binding protein] [protein_id=ABD21337.1] [location=complement(2401805..2402713)] [gbkey=CDS]	0.590981	-0.133726	0.651373	-0.616863	-1.28118	-0.79804	-0.918825	-0.556471	2.34236	1.01373	1.01373	-0.314902	-0.133726	-0.858432	8
SAUSA300_2245	[locus_tag=SAUSA300_2245] [protein=staphylococcal accessory regulator R] [protein_id=ABD20487.1] [location=complement(2410700..2411047)] [gbkey=CDS]	2.95793	0.320286	-0.0753614	-0.0753614	0.188403	-0.0753614	-0.471009	-0.602891	0.188403	0.056521	0.320286	-0.998538	-1.52607	-0.207244	8
SAUSA300_2255	[locus_tag=SAUSA300_2255] [protein=monooxygenase family protein] [protein_id=ABD21901.1] [location=complement(2421826..2422950)] [gbkey=CDS]	1.9562	-0.872484	1.05616	-1.12964	-1.00106	-0.872484	-1.00106	-0.615331	0.799011	-0.229601	0.156129	0.0275521	0.284705	1.44189	8
SAUSA300_2269	[locus_tag=SAUSA300_2269] [protein=conserved hypothetical protein] [protein_id=ABD21128.1] [location=2439359..2439889] [gbkey=CDS]	2.56409	-0.557411	0.780376	-0.557411	-0.557411	-0.557411	-0.557411	-0.557411	1.67223	-0.334447	-0.557411	-0.557411	-0.557411	0.334447	8
SAUSA300_2359	[locus_tag=SAUSA300_2359] [protein=amino acid ABC transporter, amino acid-binding protein] [protein_id=ABD22685.1] [location=complement(2534879..2535658)] [gbkey=CDS]	1.41817	-0.102766	1.33596	-0.883788	-0.801575	-1.25375	-1.37707	-1.25375	1.41817	-0.0616596	0.63715	0.431617	0.226085	0.267192	8
SAUSA300_2411	[gene=opp-1A] [locus_tag=SAUSA300_2411] [protein=oligopeptide permease, peptide-binding protein] [protein_id=ABD21231.1] [location=complement(2595753..2597351)] [gbkey=CDS]	0.160535	2.03345	-0.651059	-0.71349	-0.900781	-0.838351	-0.77592	-0.900781	0.847269	1.72129	0.97213	-0.151617	-0.463768	-0.338908	8
SAUSA300_2431	[locus_tag=SAUSA300_2431] [protein=putative helicase] [protein_id=ABD22648.1] [location=complement(2614823..2617684)] [gbkey=CDS]	0.86536	-0.566417	1.63632	-0.676554	-1.00696	-1.00696	-1.22724	-0.786691	1.30591	0.424813	-0.456281	-0.346144	0.314676	1.52618	8
SAUSA300_2440	[gene=fnbB] [locus_tag=SAUSA300_2440] [protein=fibronectin binding protein B] [protein_id=ABD22827.1] [location=complement(2629241..2632063)] [gbkey=CDS]	3.4744	-0.267261	-0.267261	-0.267261	-0.267261	-0.267261	-0.267261	-0.267261	-0.267261	-0.267261	-0.267261	-0.267261	-0.267261	-0.267261	8
SAUSA300_2453	[locus_tag=SAUSA300_2453] [protein=ABC transporter, ATP-binding protein] [protein_id=ABD22461.1] [location=2649444..2650139] [gbkey=CDS]	1.97224	0.776081	-1.21752	-0.22072	-0.02136	-0.619441	-0.02136	-0.12104	1.47384	0.875761	0.0783201	-0.918481	-1.61624	-0.42008	8
SAUSA300_2504	[locus_tag=SAUSA300_2504] [protein=acyltransferase] [protein_id=ABD21303.1] [location=complement(2708969..2710780)] [gbkey=CDS]	1.36668	-0.637784	1.36668	-0.637784	-0.820008	-1.00223	-1.18446	-1.36668	1.36668	0.091112	-0.45556	0.820008	0.273336	0.820008	8
SAUSA300_2505	[locus_tag=SAUSA300_2505] [protein=acetyltransferase, GNAT family] [protein_id=ABD20583.1] [location=complement(2711291..2711779)] [gbkey=CDS]	1.86222	0.305737	0.889417	-0.861623	-1.05618	-1.05618	-1.05618	-1.05618	0.889417	1.4731	0.111177	0.111177	-0.667063	0.111177	8
SAUSA300_2622	[locus_tag=SAUSA300_2622] [protein=conserved hypothetical protein] [protein_id=ABD21734.1] [location=2848909..2849865] [gbkey=CDS]	2.18807	-0.580334	0.623321	-0.459968	-0.640516	-0.640516	-0.640516	-0.640516	1.88716	0.984418	-0.459968	-0.459968	-0.640516	-0.520151	8
SAUSA300_2639	[locus_tag=SAUSA300_2639] [protein=cold shock protein] [protein_id=ABD21125.1] [location=2864456..2864683] [gbkey=CDS]	0.618165	-0.679982	-0.463624	-0.247266	-0.463624	-0.679982	-0.679982	-0.679982	1.05088	2.56539	1.26724	-0.247266	-0.679982	-0.679982	8
SAUSA300_2644	[gene=gidB] [locus_tag=SAUSA300_2644] [protein=glucose-inhibited division protein B] [protein_id=ABD22442.1] [location=complement(2867790..2868509)] [gbkey=CDS]	1.35528	-0.34583	1.09357	-1.39267	-0.869249	-1.26181	-1.0001	-1.13096	1.48614	0.177589	0.439298	0.701008	0.570153	0.177589	8
SAUSA300_2645	[gene=gidA] [locus_tag=SAUSA300_2645] [protein=glucose-inhibited division protein A] [protein_id=ABD20531.1] [location=complement(2868509..2870293)] [gbkey=CDS]	1.32386	-0.404395	1.32386	-0.166015	-0.761965	-1.00034	-1.11953	-1.71549	1.80062	0.310745	-0.0468247	0.37034	-0.10642	0.191555	8
SAUSA300_2646	[gene=trmE] [locus_tag=SAUSA300_2646] [protein=tRNA modification GTPase] [protein_id=ABD21245.1] [location=complement(2870453..2871832)] [gbkey=CDS]	1.93627	-0.148944	0.893664	-1.04261	-1.3405	-0.74472	-0.893664	-1.04261	1.19155	0.446832	0.595776	0.74472	-0.74472	0.148944	8

### Sheet: T S2 Phosphorylation
Table S2. Phosphorylated targets affected by anti-FASII adaptation.
Gene name	Protein	Protein functions	Phosphorylation sitea	Abundance ratiosb
				SerFA-Tric 6h / SFA	SerFA-Tric 10h/ SFA	SerFA-Tric 10h / SerFA-Tric6h
		FASII and fatty acid related
SAUSA300_0886	FabF	3-oxoacyl-[acyl-carrier-protein] synthase 2	209ALSTNDDIETACRPFQEGRDGFVMGEGAGILVIESLESAQAR250	100	-	0.01
SAUSA300_1124	FabG	3-oxoacyl-[acyl-carrier-protein] reductase	73EVVSQFGSVDVLVNNAGITK92	0.24	0.01	0.01
SAUSA300_2489	FarE	Fatty acid and lipid efflux	71TTKDDGIVQPNITK84	0.01	0.03	100
		Regulators
SAUSA300_0658	CcpE	Transcriptional regulator, LysR family	8LLITLDETK16	0.34	0.23	0.39
SAUSA300_1448	Fur	Transcriptional regulator	24EATVRVLIENEK35	-	100	100
SAUSA300_1542	HrcA	Heat-inducible transcription repressor	260IAELLQDISSPNINVK275	100	100	0.04
SAUSA300_1708	Rot	HTH-type transcriptional regulator Repressor of toxins	4LAHTSFGIVGMFVNTCIVAK23	0.01	3.91	100
SAUSA300_1797	XdrA	HTH-cro/C1-type domain-containing protein	116VSNIYRVLNPDNQPIFGTSK135	2.955	0.01	0.01
		Stress response
SAUSA300_0379	AhpF	Alkyl hydroperoxide reductase subunit F	464DNATNVPGIFAAGDVTDQK482	0.08	0.01	0.01
SAUSA300_1044	TrxA	Thioredoxin	55LDVDENPSTAAK66	0.01	6.92	100
SAUSA300_1531	PhoH	Phosphate starvation-induced protein	113TMGQRIYVNAMKNNDLVFGIGPAGTGK139	-	100	100
SAUSA300_1540	DnaK	Chaperone protein	507NEADSLVFQVEKTLTDLGENIGEEDKK533	-	100	100
		Amino acid and sugar
		metabolism
SAUSA300_0433	CysM	Cysteine synthase/cystathionine beta-synthase	58AGQTIVEATAGNTGIGLAIAANR80	-	100	100
SAUSA300_2079	Fba	Fructose-1,6-bisphosphate aldolase	230INVNTENQIASAK242	-	100	100
SAUSA300_2540	Fda	Fructose-bisphosphate aldolase class 1	14GFIAALDQSGGSTPK28	100	100	1.55
		Cell division-related
SAUSA300_1080	FtsZ	Cell division protein	30MIDHGMNNVEFIAINTDGQALNLSK54	-	100	100
SAUSA300_1127	Smc	Chromosome partition protein	301YTGQLNVLEER311	-	100	100
SAUSA300_2130		Probable uridylyltransferase possibly related to cell wall synthesis	67YDIKSQMSDDEIK79	1	100	100
		Envelope
SAUSA300_0372		Putative lipoprotein	87YDIKSQMSDDEIK103	100	100	1.04
SAUSA300_2055	MurA	UDP-N-acetylglucosamine 1-carboxyvinyltransferase	182GKTLIENAAK191	-	100	100
SAUSA300_2386	Flp	Beta-lactamase FmtA-like protein	361LVEHLNTQIVNHK373	0.43	0.01	0.22
		Energy, metabolites
SAUSA300_1894	PncB	Nicotinate phosphoribosyltransferase	261LDSGDIAYLSK271	0.60	8.92	15.26
SAUSA300_2060	AtpA	ATP synthase subunit alpha	456FEDELNHWAESNATELLNEIR476	-	100	100
		RNA metabolism
SAUSA300_2205	RpsJ	30S ribosomal protein S10	31RSGADVSGPIPLPTEK46	0.81	12.83	4.92
a Peptide positions in respective protein sequences are indicated. Phosphorylated amino acids are in bold red or in bold black when there is an ambiguity. b An abundance ratio of 100 means that the protein was found only in the sample in the numerator of the fraction. A ratio of 0.01 means that the protein was found only in the sample in the denominator of the fraction. An intermediate value refers to the mean ratio of phosphorylated protein in the indicated conditions. -, phosphopeptides were absent from both samples of the ratio.

### Sheet: T S3 % adapted in infection
Table S3. Anti-FASII-adapted S. aureus remain mainly adapted during insect infection a.
Solid Medium	Anti-FASII-adapted S. aureus CFU ± standard deviation
	Per live larva				Per dead larva
	0h	24h	48h	72h	48h
SerFA	1.2±0.7 x106	2.8±3.4x108	3.4±3.6x107	4.7±9.7x106	1.4±1.5 x1010
	N=9	N=9 b	N=9	N=8 b	N=8
SerFA-AFN	8.7±5.6x105	2.7±2.6x108	1.2±1.6x108	2.3±4.0 x106	1.6±2.0 x1010
	N=9	N=9 b	N=9	N=8 b,c	N=8
a CFU mean and standard deviation after insect infection by anti-FASII-adapted S. aureus were compared on SerFA and SerFA-AFN solid medium. CFUs were determined from live and dead larvae, as indicated. S. aureus that do not forms colonies on SerFA-AFN are no longer in the adapted stated. b 1 insect had no detectable CFUs (<103 CFU per insect) on SerFA and/or SerFA-AFN plates as indicated. c Bacteria recovered from one insect were no longer anti-FASII-adapted, and grew only on SerFA. N= number of insects for each time point.

### Sheet: T S4 primers
Table S4. USA300 mutant derivatives and primers used to confirm insertion locations.
	Gene name	Locus corresponding to insertion mutant	Primer 5'-3'
	ccpE_F	SAUSA300_0658	GCAGGCACATATTGGTGAAGT
	ccpE_R		GATCCACTGTAATAGTTGCATGG
	sufD*_F	position 898566 between SAUSA300_0818 and SAUSA300_0819 a	GAAGAAGGATATGAATGGGT
	sufD*_R		GGCTTTAGAATAATCAACAAG
	katA_F	SAUSA300_1232	GAACGCAACAAGGTATTGAA
	katA_R		CCTCAGTCATTACTTGAATAT
	hrcA_F	SAUSA300_1542	GAGCGACATAACTTGAATGTTAG
	hrcA_R		GCATAGCTGTAGGTCCAATCA
	rot_F	SAUSA300_1708	GCATTGCTGTTGCTCTACTTGC
	rot_R		CGACACTGTATTTGGAATTTTGCA
	xdrA_F	SAUSA300_1797	GGTTCGTATAGAGGCTGGTTA
	xdrA_R		GTACCGAAAATTGGTTGGTTATCT
	perR_F	SAUSA300_1842	CCAATATCTTTAAACACTCT
	perR_R		CATCATTGCGACAAGCAGGC
	cshA_F	SAUSA300_2037	GGTCTGCTTCCACCGCTGC
	cshA_R		ACTTTTACAAGAGTTAGTAGAAGC
	a Insertion at position 898566 in S. aureus USA300_FPR3757, between SAUSA300_0818 and SAUSA300_0819 kindly provided by P. Fey (Univ. of Nebraska).
